# A Multi-Omics Framework Reveals Phosphorylation-Dependent Control of Protein Interactions

**DOI:** 10.64898/2026.07.14.738447

**Authors:** Kosuke Ogata, Emmanuel Matabaro, Ellen Aarts, Jürgen Jänes, Yasushi Ishihama, Pedro Beltrao

## Abstract

Protein phosphorylation regulates nearly every cellular process, yet most of the hundreds of thousands of human phosphosites remain functionally uncharacterized. Rather than prioritising phosphosites by conservation or structural features, here we use the abundance of an interaction partner as a readout of whether a phosphosite affects that interaction. This idea exploits the fact that subunits of stable complexes are often degraded when unbound. Here, we apply a nested linear regression model to pan-cancer data from 1,006 tumours, while controlling for transcriptional and other covariates. We identified 6,160 associations between 3,038 phosphosites and the abundance of interacting proteins, including several known interaction-regulating sites. Mapping these onto AlphaFold-predicted complexes placed 239 sites at interaction interfaces, while another 402 were linked to compartment-specific localisation, indicating that phosphorylation can also tune interactions by relocating proteins between compartments. Affinity-purification mass spectrometry of NKAP and NUF2 phosphosite mutants experimentally supported some of these predictions. Together, this framework reveals a widespread coupling between phosphorylation and interaction-dependent protein abundance and provides a prioritized, structure-informed resource for characterizing the human phosphoproteome

## Supplementary material for "A Multi-Omics Framework Reveals Phosphorylation-Dependent Control of Protein Interactions": Table S1 (part 1 of 3)

	site_key	pair_key	protein_x_gene	protein_x_accnum	pSite_on_protein_x	protein_y_gene	idx	beta	fdr	structure_prediction?	pdockq	interaction_id	interfaces_1	interfaces_2	direct_if?	others_if?	n_biogrid_record	interface_psite	Bioplex_interaction_probability	Len_protein_x	PMID31599158?	PMID34876567?	PMID30352176?	PMID37453062?	localization?	functional_score	site_count	posneg?	GENE	PROTEIN	PROT_TYPE	ACC_ID	GENE_ID	HU_CHR_LOC	ORGANISM	MOD_RSD	SITE_GRP_ID	SITE_+/-7_AA	DOMAIN	ON_FUNCTION	ON_PROCESS	ON_PROT_INTERACT	ON_OTHER_INTERACT	PMIDs	LT_LIT	MS_LIT	MS_CST	NOTES	Unnamed: 20	Position	Gene	interactor_match	effect_interact	nucleolus	nucleus	nucleoplasm	nuclear	up_nucleus	Nucleolus	Keyword=Nucleus
0	LUZP1_659	CAPZA2_LUZP1	LUZP1	Q86V48	S659	CAPZA2	LUZP1_S659_SGREKPDSDDDLDIA_ENSG00000169641.13_ENSP00000303758.4	0.1343542541754533	1.5200436068561605e-44	True					False	False	1.0	False		1076	False	False	False	False	False	0.367746172	4	False																								False	False	False	False	False	False	False	False	False
1	SETDB1_1066	MCM5_SETDB1	SETDB1	Q15047	S1066	MCM5	SETDB1_S1066_RNYGYNPSPVKPEGL_ENSG00000143379.12_ENSP00000271640.5	0.3273839881614991	1.3042912422925989e-42	True					False	False	0.0	False		1291	False	True	False	False	True	0.43013871	8	False																								False	False	False	True	True	True	True	False	True
2	SPEN_2159	RPA3_SPEN	SPEN	Q96T58	S2159	RPA3	SPEN_S2159_DVSASGPSPEATQLA_ENSG00000065526.12_ENSP00000364912.3	0.3138192757563894	7.781499964129227e-37	False					False	False	1.0	False		3664	False	False	False	False	False	0.31350436	4	True																								False	False	False	False	True	True	True	False	True
3	RBBP5_497	RBBP5_SMARCA5	RBBP5	Q15291	S497	SMARCA5	RBBP5_S497_SKGKEKDSPFKPKLY_ENSG00000117222.14_ENSP00000264515.6	0.1453269947479236	5.9503540588619e-36	True					False	False	1.0	False		538	False	False	False	False	False	0.500291643	22	True																								False	False	True	True	True	True	True	True	True
4	ACTL6A_233	ACTL6A_SF3B1	ACTL6A	O96019	S233	SF3B1	ACTL6A_S233_KEAVREGSPANWKRK_ENSG00000136518.17_ENSP00000397552.2	0.1550209371660976	1.0471551336659208e-35	True					False	False	0.0	False		429	False	False	False	False	False	0.571352188	32	True	ACTL6A	BAF53A		O96019	86.0	3q26.33	human	S233-p	471130.0	KEAVREGsPANWKRK	Actin	molecular association, regulation	apoptosis, induced; transcription, induced	RASSF6(INDUCES)		34898277	1.0	37.0	10.0			233.0	ACTL6A	False	True	True	True	True	True	True	True	True
5	SPEN_1826	RPA3_SPEN	SPEN	Q96T58	T1826	RPA3	SPEN_T1826_NKSKRSKTPVQAAAV_ENSG00000065526.12_ENSP00000364912.3	0.2247682170539088	2.379948867308914e-35	False					False	False	1.0	False		3664	False	True	False	False	True	0.292907665	4	True																								False	False	False	False	True	True	True	False	True
6	CIC_1210	CIC_RUVBL1	CIC	Q96RK0	S1210	RUVBL1	CIC_S301_ETRERSMSETGTAAA_ENSG00000079432.7_ENSP00000458663.2	0.1348993013288884	7.992822906565795e-33	False					False	False	1.0	False		2517	False	False	False	False	False	0.576024834	1	False	CIC	capicua	DNA-binding; Transcription factor	Q96RK0	23152.0	19q13.2	human	S1210-p	478739.0	ETRERSMsETGTAAA		molecular association, regulation; intracellular localization	transcription, induced	14-3-3 theta(INDUCES)		33103082	1.0	4.0	29.0			1210.0	CIC	False	True	False	True	True	True	True	False	True
7	POLA1_209	POLA1_PRIM2	POLA1	P09884	S209	PRIM2	POLA1_S209_VPSGKIASPVSRKEP_ENSG00000101868.11_ENSP00000368349.3	0.2320021381519166	4.9762588515796245e-31	True	0.53	P09884_P49643	D1106,E1110,Q1113,D1228,G1229,D1231,V1233,L1234,R1247,V1248,H1250,Y1251,H1252,D1254,E1255,E1256,N1257,D1258,A1259,L1260,L1261,G1262,G1263,P1264,A1265,Q1266,L1267,T1268,D1269,E1270,E1271,K1272,Y1273,R1274,D1275,R1278,N1294,G1298,S1299,G1300,T1301,M1303,T1367,Q1380,P1381,S1384,D1385,K1386,Y1389,L1392,C1393,R1396,Y1397,C1403,E1406,K1407,L1408,T1409,T1410,E1413,E1438,L1441,S1442,S1444,G1445,Y1446,S1447,E1448,V1449,N1450,L1451,S1452,K1453,L1454,F1455,A1456,G1457,C1458,A1459,V1460,K1461,S1462	F28,Y29,L30,Q31,P32,P33,S34,E35,N36,I37,S38,L39,I40,E41,F42,E43,N44,L45,A46,I47,K54,K82,R97,H100,I101,S102,H103,F104,I105,L106,R107,L108,A109,C111,Q148,A224,K225,L226,K228,A229,L230,A231,L232,T233,A234,R235,S236,L237,A239,V240,Q241,S242,D243,E244,R245,L246,Q247,P248,L249,L250,N251,H252,L253,S254,H255,S256,Y257,T258,Q260,D261,Y262,S263,T264,Q265,G266,N267,V268,K270,H300,R302,H303,R306,L311,K314,K340,K343,Y345,Y347,H351,F353,G354,E356,G357,K358,R359,T360,D361,Y362,T363,P364,F365,S366,L368,K369,I370,L372,S373,N374,C449,R453	False	False	6.0	False		1462	False	False	False	False	False	0.41313351	2	False																								False	False	False	False	True	True	False	False	False
8	RBM39_136	RALY_RBM39	RBM39	Q14498	S136	RALY	RBM39_S136_SPFRKDKSPVREPID_ENSG00000131051.24_ENSP00000253363.6	0.2384622668360922	1.006694396308124e-30	True	0.1	Q14498_Q9UKM9	M1,A2,D3,D4,I5,T146,P147,E148,E149,R150,D151,A152,R153,T154,V155,F156,C157,M158,Q159,L160,A161,A162,R163,I164,D181,R183,M184,I185,S186,D187,R188,N189,S190,R191,R192,S193,K194,G195,I196,A197,Y198,V199,E200,F201,R217,V218,L219,G220,V221,P222,I223,I224,V225,Q226,A227,S228,Q229,A230,E231,K232,N233,R234,A235,A236,A237,M238,N240,N241,S256,L257,H258,F259,N260,I261,T262,D264,M265,L266,R267,G268,I269,F270,E271,P272,F273,G274,D284,E286,T287,G288,R289,S290,K291,G292,E302,C303,K305,K306,A307,L308,E309,Q310,L311,N312,G313,F314,E315,L316,A317,G318,R319,P320,M321,K322,V323,H325,T327,R329,S334,S337,F338,L339,D340,S341,D342,E343,L344,E345,R346,T347,G348,I349,D350,L351,G352,Q435,E438,E439,A470,Q471,W495,A497,G498,K499,M500,T502,A504,Y505	N9,V10,T11,N12,K13,N14,D15,P16,S18,I19,N20,R22,F24,N27,K34,S52,V53,H54,K55,G56,Y57,F59,Q83,T84,D86,M89,A90,G91,E92,P93,K94,P95,D96,R97,P98,K99,G100,L101,K102,R103,A104,A105,S106,A107,I108,Y109,S110,G111,Y112,I113,F114,D115,Y116,D117,Y118,Y119,R120,D121,D122,F123,Y124,D125,R126,L127,F128,D129,Y130,R131,G132,R133,L134,S135,P136,V137,P138,K146,R147,R149,L154,V155,R156,R157,V158,K159,T160,I180,L182,K183,E186,L187,Q188,A189,I190,K191,T192,E193,L194,T195,Q196,I197,K198,S199,N200,I201,D202,A203,L204,L205,S206,R207,L208,E209,I211,A212	False	False	2.0	False		530	False	False	False	False	False	0.776176328	10	False																								False	False	False	True	False	True	True	False	True
9	MCM2_139	MCM2_MCM6	MCM2	P49736	S139	MCM6	MCM2_S139_RRGLLYDSDEEDEER_ENSG00000073111.14_ENSP00000265056.7	0.154698888000349	2.281314473268052e-30	True	0.65	P49736_Q14566	E50,G179,S181,R183,E184,A253,E254,E292,L294,R295,S296,L297,R298,Q299,L300,H301,L302,N303,T313,S342,N344,Q345,V347,K348,G350,R377,Q379,E380,S381,P382,G383,V385,A386,A387,G388,R389,L390,P391,R392,S393,K394,Y418,H419,N420,N421,Y422,D423,G424,S425,L426,N427,T428,A429,N430,G431,F432,P433,V434,F435,A436,T437,V438,A479,S480,I481,A482,P483,S484,I485,D524,P525,G526,T527,A528,K529,S530,Q531,F532,K534,Y535,I536,E537,K538,V539,A543,I544,F545,T546,T547,Q549,G550,A551,S552,G555,L556,Y559,Q561,R562,H563,P564,E572,A573,A575,L578,L585,D587,E588,D590,K591,N593,N631,P632,I633,G634,G635,R636,R664,D665,T666,V667,D668,P669,V670,Q671,D672,E673,M674,L675,A676,R677,F678,V679,V680,G681,S682,H683,V684,R685,H686,H687,P688,S689,N690,K691,E692,E693,E703,M706,P714,Q717	R55,P56,E57,R58,N59,Y84,L106,A107,K108,D109,Y111,R143,T144,H145,P146,V147,H148,P149,E150,L151,V152,S153,G154,L159,V164,R166,E169,Q170,Q171,F172,K173,Y174,T175,Q176,R190,F191,L192,L193,D194,T195,N196,K197,S198,R199,F200,V201,D202,F203,Q204,K205,E225,I227,R229,A230,E231,A232,V233,E234,S235,A236,Q237,A238,G239,D240,I249,V250,V251,P252,D253,V254,S255,K256,L257,S258,V270,S271,R295,V297,L299,K313,D317,E318,E319,V376,P377,K378,T379,T380,G381,E382,G383,T384,S385,L386,R387,G388,A432,V433,V434,R435,D436,E437,E438,S439,H440,E441,F442,V443,I444,E445,M450,V467,R468,D469,Q470,V471,A472,H474,E475,E478,Q479,Q480,T481,I482,S483,I484,T485,K486,A487,G488,V489,K490,A491,T492,L493,N494,A495,R496,K517,S523,A524,P525,I526,S528,R529,F582,K583,P584,K585,I586,S587,K588,S590,E591,D592,F593,I594,V595,E596,Q597,Y598,K599,H600,L601,R602,Q603,R604,D605,G606,S607,K611,S612,S613,W614,R615,I616,T617,V618,R619,Q620,L621,E622,S623,I625,R626,E629,R633,D638,V640	False	False	23.0	False	0.999862319976197	904	False	True	False	False	True	0.957340869	11	True	MCM2	MCM2	DNA-binding; EC 3.6.4.12	P49736	4171.0	3q21.3	human	S139-p	454180.0	RRGLLYDsDEEDEER	MCM2_N	activity, induced; molecular association, regulation	cell cycle regulation; chromatin organization, altered	SIRT1(INDUCES)	DNA(NOT_REPORTED); DNA(INDUCES)	16446360; 16899510; 19111665; 35524559	8.0	99.0	323.0			139.0	MCM2	False	True	False	True	True	True	True	False	True
10	RBBP5_497	MECP2_RBBP5	RBBP5	Q15291	S497	MECP2	RBBP5_S497_SKGKEKDSPFKPKLY_ENSG00000117222.14_ENSP00000264515.6	-0.2170534751531674	2.646113445084109e-30	True	0.034	P51608_Q15291	A77,S78,A79,S80,P81,K82,Q83,R84,R85,S86,I87,I88,R89,D90,R91,G92,P93,M94,Y95,D96,D97,P98,T99,L100,P101,R106,K107,L108,K109,Q110,R111,K112,G118,K119,Y120,D121,V122,L124,N153,D154,F155,D156,F157,T158,V159,T160,G161,R162,G163,S164,P165,S166,R167,R168,Q170,G193,P251,G252,R253,K254,R255,K256,A257,E258,T482	M1,N2,E4,L5,F9,R294,V326,E327,N328,W329,S330,A331,F332,A333,P334,D335,F336,K337,E338,L339,D340,E341,N342,V343,Y345,E346,E347,R348,E349,S350,E351,F352,D353,I354,E355,D356,E357,D358,K359,S360,E361,A370,E373,D381,M428,D429,E430,G431,A432,S433,S434,E435,K436,K437	False	False	1.0	False		538	False	False	False	False	False	0.500291643	22	True																								False	False	False	True	True	True	True	False	True
11	SPEN_2159	RPA1_SPEN	SPEN	Q96T58	S2159	RPA1	SPEN_S2159_DVSASGPSPEATQLA_ENSG00000065526.12_ENSP00000364912.3	0.1850437006097739	7.918336060882113e-28	False					False	False	1.0	False		3664	False	False	False	False	False	0.31350436	4	True																								False	False	False	True	True	True	True	False	True
12	ACTL6A_233	ACTL6A_PRPF8	ACTL6A	O96019	S233	PRPF8	ACTL6A_S233_KEAVREGSPANWKRK_ENSG00000136518.17_ENSP00000397552.2	0.1500862863233809	2.038095684063007e-27	True					False	False	0.0	False		429	False	False	False	False	False	0.571352188	32	True	ACTL6A	BAF53A		O96019	86.0	3q26.33	human	S233-p	471130.0	KEAVREGsPANWKRK	Actin	molecular association, regulation	apoptosis, induced; transcription, induced	RASSF6(INDUCES)		34898277	1.0	37.0	10.0			233.0	ACTL6A	False	True	False	True	True	True	True	False	True
13	BAZ2A_1770	BAZ2A_EIF4B	BAZ2A	Q9UIF9	S1770	EIF4B	BAZ2A_S1770_VLLRGRESPAAGPRY_ENSG00000076108.11_ENSP00000446880.1	0.1750818294017551	6.951589557338875e-27	False					False	False	1.0	False		1905	False	False	False	False	False	0.295684922	1	False																								False	False	False	True	False	True	False	False	False
14	MSH6_830	MSH6_SMC2	MSH6	P52701	S830	SMC2	MSH6_S830_SKIHNVGSPLKSQNH_ENSG00000116062.17_ENSP00000234420.5	0.2082759803028748	1.012440301255998e-26	True					False	False	1.0	False		1360	False	False	False	False	False	0.639569857	2	True																								False	False	True	True	True	True	True	True	True
15	RBM39_136	FBL_RBM39	RBM39	Q14498	S136	FBL	RBM39_S136_SPFRKDKSPVREPID_ENSG00000131051.24_ENSP00000253363.6	0.2130614141055346	1.6384185241563264e-25	True	0.169	P22087_Q14498	M1,K2,P3,G4,F5,S6,P7,R8,G9,G10,G11,G50,G51,G52,G53,G54,G55,G56,R72,R74,K77,R78,G79,N80,Q81,S82,G83,K102,E103,E115,S116,V117,Y118,G119,E120,K121,R122,R135,A136,W137,N138,P139,F140,R141,S142,K143,G167,A169,S170,T172,E191,F192,S193,H194,R195,S196,G197,R198,D199,N202,I214,D216,R218,H219,K222,D236,V237,A238,Q239,P240,D241,Q242,R244,I245,I264,K265,A266,N267,C268,I269,D270,S271,T272,A273,V278,L299,E300,P301,Y302,E303,R304,D305,H306	M1,A2,D3,D4,I5,D6,I7,E8,A9,L11,E12,S117,I118,K119,L120,S121,D151,T154,V155,F156,C157,M158,Q159,R183,I185,S186,D187,R188,N189,S190,R191,K194,G195,I196,A197,Y198,V199,T214,I224,V225,Q226,A227,S228,Q229,A230,E231,K232,N233,R234,A235,A236,A237,M238,A239,N240,N241,L242,Q243,K244,G245,Y293,F295,E328,R329,T330,D331,S337,F338,L339,D340,S341,D342,E343,L344,E345,R346,G348,I349,D350,L351,R356,L359,M360,R362,L363,F426,L428,N430,M431,F432,N433,P434,Q435,T436,E437,E438,E439,W442,D443,T444,E445,I446,K447,D448,D449,V450,I451,E452,E453,C454,N455,K456,H457,G458,V460,I463,A470,V474,V476,I481,A482,A483,A484,I485,A486,A487,V488,N489,A490,L491,H492,G493,R494,W495,F496,A497,G498,K499,M500,I501,A503,Y505,P527,S528,R529,R530	False	False	1.0	False		530	False	False	False	False	False	0.776176328	10	False																								False	False	True	True	True	True	True	True	True
16	ZNF622_143	SCLY_ZNF622	ZNF622	Q969S3	S143	SCLY	ZNF622_S143_IKAQPSMSPKKAPPA_ENSG00000173545.5_ENSP00000310042.2	-0.2359833282877066	1.845342392402288e-25	True	0.208	Q96I15_Q969S3	H108,V111,K112,F114,H115,A116,N117,Q118,T119,S120,K121,G122,H123,H128,S129,P130,V131,K132,G133,A134,K135,L150,E153,H154,L155,V156,E157,E158,Q159,V160,F165,V166,P167,V168,S169,K170,V171,S172,Q174,A175,E176,V177,D178,D179,I180,L181,A182,A183,V184,R185,P186,T187,A223,L225,F284,G285,G286,P294,L401,S402,Y403,G404	Y30,L32,R33,R34,K35,V36,A37,S38,M39,Q54,Y68,T70,S73,K75,K105,M108,M109,K112,N113,L114,E115,K116,G117,L118,G119,A131,Q134,A135,K137,A138,Q139,P140,S141,M142,S143,R179,W307,C308,E310,K311,G312,K313,S314,F315,Y316,E319,A320,A323,H324,D327,K328,S329,H330,K332,F334,D336,W455,K458,K462	False	False	1.0	False		477	False	False	False	False	False	0.443496012	1	False																								False	False	False	False	False	False	False	False	False
17	TMEM115_329	SACM1L_TMEM115	TMEM115	Q12893	T329	SACM1L	TMEM115_T329_LPSDKAPTPPGKGAA_ENSG00000126062.4_ENSP00000266025.3	0.239065911720965	1.845342392402288e-25	True	0.164	Q9NTJ5_Q12893	K273,L275,P276,Q277,I278,K280,K311,G312,S313,E314,K315,P316,L317,Q319,T320,K345,N346,W519,I526,I527,V530,S533,M534,I537,C538,M541,G543,D544,T545,W546,T547,E548,T549,L550,A551,Y552,V553,L554,F555,W556,V558,A559,G562,F565	V22,L52,F53,P54,F57,I59,L62,W93,A95,L96,E97,L98,L99,I100,F101,F102,S103,V104,V105,N106,V107,S108,V109,L111,L112,F115,M122,V203,Y204,F207,Y208,Q209,R210,H211,G214,R215,L247,V250,K251,I252,C253,S339,S340,L341,I342,T343,F344,E345,A346,A347,P348,T350,L351	False	False	1.0	False		351	False	False	False	False	False	0.531952542	1	False																								False	False	False	False	False	False	False	False	False
18	LMNA_143	LMNA_MECP2	LMNA	P02545	S143	MECP2	LMNA_S143_DLEALLNSKEAALST_ENSG00000160789.20_ENSP00000357283.4	0.2761368591067372	9.456804153455346e-25	True	0.068	P02545_P51608	G232,K233,Q234,R235,E236,R240,R397,S398,R399,G400,R401,A402,F430,Q432,A441,V442,E443,E444,V445,D446,E447,E448,G449,K450,F451,V452,R453,L454,R455,N456,N459,I469,R471,N473,L479,T480,Y481,L489,K490,A491,G492,Q493,V494,V495,T496,I497,W498,A499,A500,G501,A502,A504,S507,P509,T510,D511,L512,V513,W514,K515,Q517,N518,T519,W520,G521,C522,G523,N524,S525,L526,T528,R541,R545,P653,R654,T655,Q656,S657,P658,Q659	P225,F226,Q227,T228,S229,P230,L301,P302,I303,K304,K305,R306,K307,T308,R309,E310,T311,V312,S313,I314,H369,H370,H371,H372,S373,E374,L386,P387,P388,P389,P390,P391,E392,P393,E394	False	False	1.0	False		664	False	False	False	False	False	0.281184587	4	True																								False	False	False	True	True	True	True	False	True
19	SPEN_2159	RPA2_SPEN	SPEN	Q96T58	S2159	RPA2	SPEN_S2159_DVSASGPSPEATQLA_ENSG00000065526.12_ENSP00000364912.3	0.1780602157725583	9.456804153455346e-25	False					False	False	1.0	False		3664	False	False	False	False	False	0.31350436	4	True																								False	False	False	True	True	True	True	False	True
20	NGRN_41	FASTKD2_NGRN	NGRN	Q9NPE2	S41	FASTKD2	NGRN_S41_GREPDPDSDWEPEER_ENSG00000182768.9_ENSP00000368389.4	0.2673728832985904	1.0276824893523016e-24	True	0.35	Q9NPE2_Q9NYY8	K61,W85,E86,M88,E89,Q90,I91,R92,Y93,L94,H95,E96,E97,F98,P99,E100,S101,W102,S103,P105,R106,L107,A108,E109,G110,F111,D112,V121,L122,K123,S124,K125,F126,L127,L130,G255,Q256,K257,L258,E259,F280,F287,L288,Y289	G94,I95,S96,T97,L98,T99,K150,R153,S155,S156,R157,K158,S160,E161,S182,N183,F185,T186,A187,M188,W189,T190,I191,K193,R194,Q228,K230,Y231,L232,L233,F234,S235,L236,H237,A238,K241,R256,E260,D266,E267,I268,C269,S271,V272,L273,S274,T275,V276,E278,E305,D306,V307,F308,T309,L310,Q311,V312,D338,R339,F340,S341,L343,N344,H347,V351,R380	False	False	6.0	False	0.752966529408724	291	False	False	False	False	False	0.282956385	4	False																								False	False	False	False	False	False	False	False	False
21	RBBP6_984	NUBP2_RBBP6	RBBP6	Q7Z6E9	T984	NUBP2	RBBP6_T984_LPSRDDATPVRDEPM_ENSG00000122257.20_ENSP00000317872.4	0.0991629359644156	2.403378497369084e-24	True	0.071	Q9Y5Y2_Q7Z6E9	M1,E2,A3,A4,A5,E6,P7,G8,N9,V51,L53,C54,G55,P56,V69,H70,Q71,C72,D73,R74,G75,W76,A77,S91,V92,G93,F94,L95,L96,E97,K98,P99,D100,E101,A102,V103,V104,W105,R106,G107,P108,K109,K110,N111,A112,L113,I114,K115,Q116,F117,V118,S119,D120,V121,D139,E140,A143,E146,A147,P150,Y151	M1,S2,C3,V4,H5,T16,V17,T18,F19,D20,G21,L22,H23,Q52,P65,K66,N67,S68,K132,M135,Y142,D143,P144,Y147,K189,T192,G193,K654,K655,S656,K657,L658,D659,E660,F661,T662,N663,D664,F665,A666,K667,E668,L669,M670,E671,Y672,K673,I675,Q676,R679,R680,R681,S682,F683,R685,Y690,M1296,V1316,P1317,Q1318,S1319,K1320,W1321,D1322,K1323,D1324,D1325,F1326	False	False	1.0	False		1792	False	True	False	False	True	0.468867815	1	False																								False	False	False	False	True	True	True	False	True
22	ECT2_359	ECT2_MCM6	ECT2	Q9H8V3	T359	MCM6	ECT2_T359_YLYEKANTPELKKSV_ENSG00000114346.13_ENSP00000376457.3	0.2467666484480188	3.340764736949218e-24	True	0.048	Q9H8V3_Q14566	S20,I21,F22,D23,S24,K25,C86,K89,D91,K93,N375,S376,N377,R378,K379,R380,R381,R382,L383,K384,E385,T386,L387,A388,Q389,L390,S391,R392,E393,T394,D395,V396,R404,E683,H684,R705,R707,H708,K709,V710,I711,G712,T713,F714,H718,G719,Q720,T721,R722,R759,T762,E763,Q764,A765,N766,L823,S824,R825,A826,S827,R828,A829,I830,K831,K832,T833,S834,K835,K836,V837,T838,R839,A840,F841,S842,F843,S844,K845,T846,P847,K848,R849,A850,L851,R852,R853,A854,L855,M856,T857,S858,H859	H148,P149,E150,L151,V152,S153,G154,T155,F156,L157,C158,L159,D160,Q162,T163,V164,I165,R166,D167,V168,Q170,K173,Y174,T175,Q176,P177,R188,R189,R190,F191,L192,L193,D194,T195,N196,K197,S198,R199,F200,V254,K256,L257,S258,T259,P260,G261,A262,R269,D274,G275,E277,R285,A286,G288,R290,T380,G381,E382,E441,D466,V467,R468,I506,S507,G508,H509,Y510,D511,R512,S513,K514,Q518,N519,K588,E589,S590,E591,D592,F593,I594,V595,E596,K599,P662,D663,V664,N665,L666,D667,Q668,E669,E670,E671,I672,Q673,M674,E675,V676,D677,E678,G679,I703,N704,Q705,E706,S707,A708,P709,K710,A711,S712,L713,R714,L715,Y720,R771,I772,K775,V776,R779,Y783,H785,N814,P815,N816,Y817,L818	False	False	1.0	False		914	False	False	False	False	False	0.607927443	52	True	ECT2	ECT2	GEF; GEF, Rac/Rho; Motility/polarity/chemotaxis	Q9H8V3	1894.0	3q26.31	human	T359-p	483847.0	YLYEKANtPELKKSV		molecular association, regulation; intracellular localization	carcinogenesis, altered; cell growth, altered			21189248	2.0	18.0	8.0	regulates association with PKCI-Par6 complex; activates Rac1		359.0	ECT2	False	False	False	True	True	True	True	False	True
23	CHTF18_871	CHTF18_RFC5	CHTF18	Q8WVB6	S871	RFC5	CHTF18_S871_NSPQVDGSPPGLEGL_ENSG00000127586.17_ENSP00000262315.9	0.2092403085994021	4.3545729921875124e-24	True	0.18	P40937_Q8WVB6	P179,E180,E199,K203,A204,V206,T207,S210,K244,A248,L251,D252,W253,M254,L255,N256,Q257,D258,E283,L286,F287,H289,R290,V291,D292,F293,P294,S295,V297,R298,F329,Q330,V331,T332,R333,D334,L335,I336,V337,A338,E339,A340	R164,N165,P166,V167,L168,R169,E175,D176,Y177,V178,H179,V180,T181,S182,T183,E184,G185,V186,R187,A188,Y189,L190,V191,L192,R193,A194,D195,P196,M197,A198,P199,G200,V201	False	False	4.0	False	0.999999562635269	975	False	False	False	False	False	0.341487952	1	False																								False	False	False	True	True	True	True	False	True
24	SPEN_727	RPA1_SPEN	SPEN	Q96T58	S727	RPA1	SPEN_S727_RPIERSQSPVHLRRP_ENSG00000065526.12_ENSP00000364912.3	0.2006175751467393	1.846762919067641e-23	False					False	False	1.0	False		3664	False	True	False	False	True	0.430891777	3	False																								False	False	False	True	True	True	True	False	True
25	KAT6A_954	BRPF1_KAT6A	KAT6A	Q92794	S954	BRPF1	KAT6A_S954_WRGQLKKSPEALKCR_ENSG00000083168.11_ENSP00000265713.2	0.1640223078068823	2.0302157456707082e-23	True					False	False	6.0	False		2004	False	False	False	False	False	0.150677146	2	True																								False	False	False	True	True	True	True	False	True
26	ECT2_359	CDK1_ECT2	ECT2	Q9H8V3	T359	CDK1	ECT2_T359_YLYEKANTPELKKSV_ENSG00000114346.13_ENSP00000376457.3	0.2432420456649728	2.9387987264577337e-23	True					False	False	1.0	False		914	False	False	False	False	False	0.607927443	52	True	ECT2	ECT2	GEF; GEF, Rac/Rho; Motility/polarity/chemotaxis	Q9H8V3	1894.0	3q26.31	human	T359-p	483847.0	YLYEKANtPELKKSV		molecular association, regulation; intracellular localization	carcinogenesis, altered; cell growth, altered			21189248	2.0	18.0	8.0	regulates association with PKCI-Par6 complex; activates Rac1		359.0	ECT2	False	False	False	True	True	True	True	False	True
27	TSC22D4_279	NRBP1_TSC22D4	TSC22D4	Q9Y3Q8	S279	NRBP1	TSC22D4_S279_DASLVHKSPDPFGAV_ENSG00000166925.9_ENSP00000300181.2	0.1566282679635367	2.396796338761139e-22	True	0.24	Q9UHY1_Q9Y3Q8	A40,A41,P43,E44,E48,E52,C61,R63,R67,E69,N72,D87,T88,E89,E90,G91,E125,K131,S154,S155,K164,K167,N168,H212,N213,L333,G343,H344,Q345,H346,M347,E350,N351,V365,L366,A367,E368,R375,V378,E395,T421,S422,P423,V424,V425,P436,A437,E438,V439,E440,T441,R442,L446,Q448,N450,E452,S453,V454,E455,H461,L462,T463,L464,L465,L466,K467,L468,E469,D470,K471,L472,N473,R474,H475,L476,S477,C478,D479,L480,M481,N483,E484,N485,I486,E488,L489,A490,A491,E492,L493,V494,Q495,L496,G497,F498,I499,L507,L511	S70,R71,F72,R73,V74,V75,K76,L77,P78,H79,G80,L81,G82,E83,P84,Y85,R86,R87,G88,R89,W90,T91,C92,V93,D94,V95,Y96,E97,R98,D99,L100,F105,L108,L109,I112,R113,A115,S116,D125,S126,R127,V218,E219,A220,E221,A222,G223,R241,L242,M244,L267,F269,H271,K330,H332,M334,F335,R338,E339,E342,K345,E346,R349,E353,Q360,L364	False	False	9.0	False	0.99999999999898	395	False	False	False	False	False	0.38011176	1	False																								False	False	False	False	True	True	False	False	False
28	SPEN_1826	RPA1_SPEN	SPEN	Q96T58	T1826	RPA1	SPEN_T1826_NKSKRSKTPVQAAAV_ENSG00000065526.12_ENSP00000364912.3	0.1237057361818733	2.893874778100007e-22	False					False	False	1.0	False		3664	False	True	False	False	True	0.292907665	4	True																								False	False	False	True	True	True	True	False	True
29	HIRA_661	HIRA_RANBP1	HIRA	P54198	S661	RANBP1	HIRA_S661_PVSLSVQSPAALTAE_ENSG00000100084.14_ENSP00000263208.5	0.132993446041548	5.399925633916664e-22	True	0.285	P54198_P43487	T7,N10,H11,N12,G13,K14,P15,I16,F17,G31,G32,Q33,G34,Q35,D36,S37,G38,K39,V40,V41,M62,Q65,M66,D67,N68,H69,L70,A71,C72,V73,N74,G89,D90,D91,K92,L93,M95,V108,G110,S111,S112,G113,K114,L115,L127,R128,N129,H130,S131,G132,D133,V134,M135,S150,V151,D152,N153,H173,S174,G175,L176,K178,D194,D195,R196,C219,G220,G221,T222,T223,H224,K305,K329	N22,H23,D24,P25,Q26,F27,R52,K54,L55,F56,R57,F58,A59,S60,E61,N62,D63,L64,P65,E66,W67,K68,E69,R70,G71,T72,G73,D74,R91,R92,D93,K94,T95,L96,K97,I98,C99,N113,V121,D130,K134,E136,L137,L138,A139,R141	False	False	1.0	False		1017	False	False	False	False	False	0.449243215	2	True																								False	False	False	True	False	True	False	False	False
30	MCM2_139	MCM2_MCM4	MCM2	P49736	S139	MCM4	MCM2_S139_RRGLLYDSDEEDEER_ENSG00000073111.14_ENSP00000265056.7	0.1194958494425643	7.860663408767947e-22	True	0.52	P33991_P49736	M1,S2,S3,P4,V67,L68,F69,S70,S71,P72,P73,Q74,M75,H76,S77,S78,S96,R98,V99,E100,G101,T102,P103,R104,T292,S293,Q294,L295,I296,P297,E298,M299,T312,C331,L339,I340,H341,N342,R343,S344,L345,F346,S347,D348,N376,V379,D380,Q383,P384,P403,R404,T488,R489,K490,D491,F492,S493,H494,T495,G496,R497,G498,K499,F500,R501,E552,T553,L556,V557,L558,Q559,T560,V564,D567,N580,E581,S585,E589,Q593,Q594,T595,L596,S597,I598,A599,G602,I603,I604,C605,Q606,L607,N608,A609,R610,T639,T697,I698,M699,P700,R701,L702,S703,E704,A706,S707,Q708,A709,L710,I711,E712,A713,Y714,V715,D716,M717,R718,K719,G721,S722,S723,R724,G725,M726,V727,A729,Y730,P731,R732,L734,E735,I738,R739,E742,K746,N751,K752	E66,E67,D68,G69,M117,D121,E144,E175,D176,L177,K178,G179,H180,S181,V182,R183,E184,S209,H210,Y246,E250,P289,L290,V291,E292,E293,L294,R295,S296,L297,R298,Q299,L300,H301,L302,N303,R307,T308,Q379,E380,P382,G383,V385,A386,A387,G388,R389,L390,P391,R392,Y418,H419,N420,N421,Y422,N427,T428,A429,N430,G431,F432,P433,V434,F435,E459,A482,P483,S484,I485,D524,P525,G526,T527,A528,S530,Q531,F532,L533,K534,Y535,I536,E537,K538,F545,T547,Q549,G550,A551,S552,Q561,D587,E588,G634,G635,R636,D665,T666,V667,D668,P669,V670,Q671,D672,E673,M674,L675,A676,R677,F678,V679,V680,G681,S682,H683,V684,R685,H686,H687,P688,S689,N690,K691,E692,E694,Q717,R848,G852,Q854,Q855,D856,F904	False	False	16.0	False	0.999974079700214	904	False	True	False	False	True	0.957340869	11	True	MCM2	MCM2	DNA-binding; EC 3.6.4.12	P49736	4171.0	3q21.3	human	S139-p	454180.0	RRGLLYDsDEEDEER	MCM2_N	activity, induced; molecular association, regulation	cell cycle regulation; chromatin organization, altered	SIRT1(INDUCES)	DNA(NOT_REPORTED); DNA(INDUCES)	16446360; 16899510; 19111665; 35524559	8.0	99.0	323.0			139.0	MCM2	False	True	False	True	True	True	True	False	True
31	MIS18BP1_653	CDK1_MIS18BP1	MIS18BP1	Q6P0N0	T653	CDK1	MIS18BP1_T653_KKAYILVTPLKSRKV_ENSG00000129534.14_ENSP00000309790.4	0.2872768051764047	8.913459248732443e-22	True					False	False	1.0	False		1132	False	True	False	False	True	0.547337049	1	False																								False	False	False	True	True	True	True	False	True
32	UBE2O_896	APPL1_UBE2O	UBE2O	Q9C0C9	S896	APPL1	UBE2O_S896_EDKPEGQSPVKAEWP_ENSG00000175931.13_ENSP00000323687.6	-0.1241616460540216	2.0080287218040757e-21	True					False	False	2.0	False		1292	False	False	False	False	False	0.46184834	16	True																								False	False	False	True	False	True	True	False	True
33	ZZEF1_1537	HECTD3_ZZEF1	ZZEF1	O43149	S1537	HECTD3	ZZEF1_S1537_RGRLRLLSFRSMEEA_ENSG00000074755.15_ENSP00000371051.2	0.0847794500741484	3.898893713276233e-21	False					False	False	1.0	False		2961	False	False	False	False	False	0.515502231	2	False																								False	False	False	False	False	False	False	False	False
34	CLK2_50	CLK2_SAP18	CLK2	P49760	S50	SAP18	CLK2_S50_RRRRREDSYHVRSRS_ENSG00000176444.19_ENSP00000357345.4	0.2036221479159684	7.106182944952012e-21	True					False	False	1.0	False	0.99934064170101	499	False	False	False	False	False	0.550933602	19	False																								False	False	False	True	True	True	True	False	True
35	UBE2O_896	PRDX5_UBE2O	UBE2O	Q9C0C9	S896	PRDX5	UBE2O_S896_EDKPEGQSPVKAEWP_ENSG00000175931.13_ENSP00000323687.6	-0.1707712834694049	7.409297086741065e-21	True	0.502	P30044_Q9C0C9	M1,G2,L3,A4,G5,V6,C7,A8,L9,R10,R11,S12,A13,Y15,L17,G19,G20,A21,G22,G23,Q24,S25,A26,A27,A28,A29,A30,R31,R32,Y33,S34,E35,G36,E37,W38,A39,S40,G41,G42,V43,R44,S45,F46,S47,R48,A49,A50,A51,A52,M53,A54,P55,I56,K57,V58,D60,K102,D130,P153,D162,L165,D166,D167,S168,L169,V170,S171,I172,F173,G174,N175,R176,K179,E196,P197,D198,G199,T200,G201,L202,T203,C204	R58,F61,S62,H63,D64,L78,V79,R80,L81,I82,G84,E85,D86,S87,D88,S89,E90,G91,E92,H109,E110,E111,G112,R113,A114,S115,P116,L117,R118,R123,H134,S146,V147,V148,P149,R150,D151,V152,R154,V169,I171,Q193,H194,I195,W196,P197,F198,M199,Y200,G201,D202,Y203,K212,V213,Y214,D215,L216,K217,N218,I220,N233,T234,E235,D236,G237,A238,K239,L240,Y241,D242,V243,C244,P245,H246,V247,D249,S250,G251,L252,F253,F254,D255,D256,S257,Y258,G259,F260,Y261,Q264,V265,L266,I267,G268,K291,V296,E303,L304,K305,V327,R338,F342,D343,H344,A345,Q346,R347,Q348,E351,R352,C353,P371,K373,T553,P575,V576,H577,H578,L579,D580,N581,N582,E583,K593,R615,Y643,D647,R652,R654,T655,T656,D657,I658,Q680,N709,I710,E711,S712,E713,I714,E715,E716,S717,D718,Y719,D720,S721,V722,E723,G724,S725,T726,I1011,C1025,S1026,G1027,R1028,L1029,N1030,P1031,N1032,Y1034,D1035,N1036,K1038,V1039,C1040,V1041,G1045,T1046,W1047,I1048,G1049,K1050,R1054,P1077,Y1078,N1080,E1081,A1082,G1083,F1084,D1087,E1092,G1093,E1095,N1096,S1097,R1098,C1099,Y1100,N1101,M1103,A1104,R1107,Q1110	False	False	1.0	False		1292	False	False	False	False	False	0.46184834	16	True																								False	False	False	True	False	True	False	False	False
36	ACIN1_410	ACIN1_SSRP1	ACIN1	Q9UKV3	S410	SSRP1	ACIN1_S410_ALPEQTASEEETPPP_ENSG00000100813.14_ENSP00000262710.1	0.1555453076276964	7.430119090688861e-21	True	0.128	Q9UKV3_Q08945	L108,Q112,P123,N124,I127,R151,E280,E281,D282,D283,E284,E285,E286,K812,E813,S814,S815,L816,P817,K818,K860,P862,I866,T867,T868,E869,L871,K872,I875,I878,K879,P880,L881,A882,G883,Q884,E885,A886,V887,V888,D889,L890,H891,A892,D893,D894,S895,R896,I897,S898,E899,D900,E901,T902,E903,D907,D908,D912,K913,L915,K916,I917,C918,R919,T920,V921,T922,Q923,V924,V925,P926,A927,E928,G929,E931,N932,G933,Q934,R935,E936,E938,S1077,R1177,S1178,R1179,S1180,R1181,D1182,A1202,Q1203,E1204,E1205,P1206,P1207,A1208,K1209,L1210,L1211,D1212,D1213,L1214,E1240,R1241,A1242,E1243,R1244,A1245,K1246,E1247,R1248,E1249,K1250,R1251,R1252,K1253,E1254,Q1255,E1256,E1257,E1258,E1259,R1269,E1270,R1271,N1272,R1273,Q1274,L1275,E1276,R1277,E1278,K1279,R1280,R1281,E1282,H1283,S1284,R1285,E1286,R1287,D1288,R1289	K36,T37,R55,V104,K105,G106,W107,W109,T141,G142,K143,Q152,N153,D154,D155,A156,E157,R164,L208,T209,P210,R211,G212,Y214,G227,K228,T229,F230,L240,R241,L242,L244,P246,K248,D249,Q250,R251,M253,F255,V256,I257,S258,L259,D260,P261,P262,I263,K264,Q265,G266,Q267,T268,R269,Y270,H271,F272,L273,I274,K279,G300,R301,L302,T303,M306,S307,G308,S309,L310,Y311,E312,M313,V314,S315,R316,V317,M318,K319,R324,K325,I326,T327,V328,P329,G330,N331,F332,Q333,G334,H335,S336,G337,A338,Q339,Y345,K346,A347,S348,P354,L355,E356,R357,G358,F359,I360,Y361,H363,K364,P365,P366,V367,H368,I369,R370,F371,D372,E373,I374,I393,T395,K396,Q397,T399,Q400,Y401,E407,E409,E410,F417,K421,H449,D450,A451,Y452,L453,E454,R455,M456,K457,E458,E459,I462,S470,S471,D472,D473,S474,G475,E476,E477,T478,D479,E493,F495,G508,D509,S510,D511,R512,S552,R604,P643,S644,R645,G646,S647,S648,S649,L656,S657,E658,S659,F660,K661,S662,K663,F665,S667,S668,D669,E670	False	False	2.0	False		1341	True	False	False	False	True	0.277521898	3	False																								False	False	True	True	True	True	True	True	True
37	MCM2_27	MCM2_MCM6	MCM2	P49736	S27	MCM6	MCM2_S27_GNDPLTSSPGRSSRR_ENSG00000073111.14_ENSP00000265056.7	0.1331516475822214	1.3058173727653284e-20	True	0.65	P49736_Q14566	E50,G179,S181,R183,E184,A253,E254,E292,L294,R295,S296,L297,R298,Q299,L300,H301,L302,N303,T313,S342,N344,Q345,V347,K348,G350,R377,Q379,E380,S381,P382,G383,V385,A386,A387,G388,R389,L390,P391,R392,S393,K394,Y418,H419,N420,N421,Y422,D423,G424,S425,L426,N427,T428,A429,N430,G431,F432,P433,V434,F435,A436,T437,V438,A479,S480,I481,A482,P483,S484,I485,D524,P525,G526,T527,A528,K529,S530,Q531,F532,K534,Y535,I536,E537,K538,V539,A543,I544,F545,T546,T547,Q549,G550,A551,S552,G555,L556,Y559,Q561,R562,H563,P564,E572,A573,A575,L578,L585,D587,E588,D590,K591,N593,N631,P632,I633,G634,G635,R636,R664,D665,T666,V667,D668,P669,V670,Q671,D672,E673,M674,L675,A676,R677,F678,V679,V680,G681,S682,H683,V684,R685,H686,H687,P688,S689,N690,K691,E692,E693,E703,M706,P714,Q717	R55,P56,E57,R58,N59,Y84,L106,A107,K108,D109,Y111,R143,T144,H145,P146,V147,H148,P149,E150,L151,V152,S153,G154,L159,V164,R166,E169,Q170,Q171,F172,K173,Y174,T175,Q176,R190,F191,L192,L193,D194,T195,N196,K197,S198,R199,F200,V201,D202,F203,Q204,K205,E225,I227,R229,A230,E231,A232,V233,E234,S235,A236,Q237,A238,G239,D240,I249,V250,V251,P252,D253,V254,S255,K256,L257,S258,V270,S271,R295,V297,L299,K313,D317,E318,E319,V376,P377,K378,T379,T380,G381,E382,G383,T384,S385,L386,R387,G388,A432,V433,V434,R435,D436,E437,E438,S439,H440,E441,F442,V443,I444,E445,M450,V467,R468,D469,Q470,V471,A472,H474,E475,E478,Q479,Q480,T481,I482,S483,I484,T485,K486,A487,G488,V489,K490,A491,T492,L493,N494,A495,R496,K517,S523,A524,P525,I526,S528,R529,F582,K583,P584,K585,I586,S587,K588,S590,E591,D592,F593,I594,V595,E596,Q597,Y598,K599,H600,L601,R602,Q603,R604,D605,G606,S607,K611,S612,S613,W614,R615,I616,T617,V618,R619,Q620,L621,E622,S623,I625,R626,E629,R633,D638,V640	False	False	23.0	False	0.999862319976197	904	False	False	False	False	False	0.956687124	8	True	MCM2	MCM2	DNA-binding; EC 3.6.4.12	P49736	4171.0	3q21.3	human	S27-p	452310.0	GNDPLTSsPGRSSRR		activity, induced; molecular association, regulation	cell cycle regulation; chromatin organization, altered		DNA(NOT_REPORTED); DNA(INDUCES)	16446360; 16899510	4.0	97.0	63.0	MMCM2 phosphorylated forms are differentially bound to chromatin. ; regulates ATPase activity in vitro		27.0	MCM2	False	True	False	True	True	True	True	False	True
38	XRCC6_455	WDR43_XRCC6	XRCC6	P12956	T455	WDR43	XRCC6_T455_FTEKIMATPEQVGKM_ENSG00000196419.12_ENSP00000352257.4	0.1520190005771745	1.6771323606998862e-20	True	0.262	Q15061_P12956	T189,F204,T205,G206,H207,A208,D243,R244,L245,N247,V248,W249,N255,K256,E257,K258,S259,A260,V261,M262,S263,F264,T265,Y306,C307,K308,K309,P310,L311,T312,P406,P409,G410,H411,H412,A413,A414,I415,K416,P417,A418,P419,P420,Q421,T422,E423,Q424,V425,E426,S427,K428,R429,K430,S431,G432,G433,N434,E435,V436,S437,E440,Y552,M555,E556,R558,V559,K560,T561,F562,Q563,K564,L565,S566,H567,L568,H569,G570,K571,L572,I573,L574,L575,Q593,K594,A595,K596,L597,V598,Y599,E600,E601,I612,A613,D614,K615,D616,S617,E618,D619,N620,W621,D622,E623,E626	M1,S2,W4,Y8,E11,G12,E15,A16,E18,E19,Q20,E21,E22,N23,E25,D36,S37,L38,I39,F40,V42,P59,F60,D61,M62,S63,I64,Q65,C66,I67,Q68,S69,V70,Y71,I72,S73,K74,I75,I76,S77,S78,D79,R80,D81,L82,L83,A84,S96,V97,N98,F99,K100,D109,P111,G112,A113,I116,L119,K123,S142,L143,S144,E145,L147,W148,N152,S155,D156,R165,I166,M167,L168,F169,T170,D173,H176,D179,S180,A181,K182,A183,S184,R185,A186,R187,T188,K189,A190,G191,D192,L193,R194,D195,T196,G197,I198,L200,D201,L202,M203,H204,L205,K206,F211,D212,I213,S214,L215,F216,Y217,R218,D219,I220,I221,I223,D228,L229,R230,V231,H232,F233,E234,E235,S236,S237,K238,L239,E240,D241,L242,L243,R244,K245,V246,R247,A248,K249,E250,T251,R252,A280,L281,K282,P283,P284,P285,I286,K287,L288,Y289,R290,E291,T292,N293,E294,P295,V296,K299,T300,R301,T302,F303,N304,T305,S306,T307,G308,G309,L310,L311,L312,P313,S314,D315,T316,K317,R318,S319,Q320,I321,Y322,R325,Q326,I327,I328,L329,E330,K331,E332,T334,E335,R339,T380,R403,R404,N405,D422,Q423,K424,I425,D441,D442,K443,R444,M446,E479,L483,Q484,Q485,H486,F487,R488,N489,L490,E491,A492,L493,A494,L495	False	False	1.0	False		609	False	False	False	False	False	0.419309518	4	True																								False	False	True	False	True	True	True	True	True
39	ACTL6A_233	ACTL6A_CPSF1	ACTL6A	O96019	S233	CPSF1	ACTL6A_S233_KEAVREGSPANWKRK_ENSG00000136518.17_ENSP00000397552.2	0.1251952189110261	2.2609440801676587e-20	True					False	False	0.0	False		429	False	False	False	False	False	0.571352188	32	True	ACTL6A	BAF53A		O96019	86.0	3q26.33	human	S233-p	471130.0	KEAVREGsPANWKRK	Actin	molecular association, regulation	apoptosis, induced; transcription, induced	RASSF6(INDUCES)		34898277	1.0	37.0	10.0			233.0	ACTL6A	False	True	False	True	True	True	True	False	True
40	RBBP5_497	CDC73_RBBP5	RBBP5	Q15291	S497	CDC73	RBBP5_S497_SKGKEKDSPFKPKLY_ENSG00000117222.14_ENSP00000264515.6	0.0940934736592998	2.4926634469408882e-20	True					False	False	1.0	False		538	False	False	False	False	False	0.500291643	22	True																								False	False	False	True	True	True	True	False	True
41	ACTL6A_233	ACTL6A_TRRAP	ACTL6A	O96019	S233	TRRAP	ACTL6A_S233_KEAVREGSPANWKRK_ENSG00000136518.17_ENSP00000397552.2	0.1329584182976408	6.074732523335668e-20	False					False	False	6.0	False		429	False	False	False	False	False	0.571352188	32	True	ACTL6A	BAF53A		O96019	86.0	3q26.33	human	S233-p	471130.0	KEAVREGsPANWKRK	Actin	molecular association, regulation	apoptosis, induced; transcription, induced	RASSF6(INDUCES)		34898277	1.0	37.0	10.0			233.0	ACTL6A	False	True	False	True	True	True	True	False	True
42	ACTL6A_233	ACTL6A_U2SURP	ACTL6A	O96019	S233	U2SURP	ACTL6A_S233_KEAVREGSPANWKRK_ENSG00000136518.17_ENSP00000397552.2	0.1334990085846474	6.074732523335668e-20	True	0.12	O15042_O96019	N203,L204,E205,L206,F207,K208,E209,E210,L211,K212,Q213,I214,Q215,E217,R218,D219,R221,H222,K225,R1015,H1018,R1019,H1021,K1022,K1023	E10,G29,E30,D31,C32,P33,V156,L157,A159,F160,A161,N162,G163,R164,S165,T166,H183,D184,G185,Y186,R377,K379,L380,I381,A382,N383,N384,T385,V387,E388,F391,S392,W394,I395,G396,S398,I399,L400,A401,S402,L403,G404,T405,F406,Q407,Q408,M409	False	False	0.0	False		429	False	False	False	False	False	0.571352188	32	True	ACTL6A	BAF53A		O96019	86.0	3q26.33	human	S233-p	471130.0	KEAVREGsPANWKRK	Actin	molecular association, regulation	apoptosis, induced; transcription, induced	RASSF6(INDUCES)		34898277	1.0	37.0	10.0			233.0	ACTL6A	False	True	False	True	True	True	True	False	True
43	LRWD1_212	LRWD1_ORC3	LRWD1	Q9UFC0	S212	ORC3	LRWD1_S212_TQVQKANSPEKPPEA_ENSG00000161036.13_ENSP00000292616.5	0.1147620896601252	9.265644860370257e-20	True					False	False	4.0	False		647	False	True	False	False	True	0.38062554	3	False																								False	False	False	True	True	True	True	False	True
44	LRWD1_212	LRWD1_ORC2	LRWD1	Q9UFC0	S212	ORC2	LRWD1_S212_TQVQKANSPEKPPEA_ENSG00000161036.13_ENSP00000292616.5	0.1296928651524578	1.3307570205705026e-19	True	0.47	Q13416_Q9UFC0	K7,K10,M11,L12,E13,V14,H15,F16,V17,G18,D19,D20,D21,V22,L23,N24,H25,I26,L27,D28,R29,E30,G31,N92,V94,Y95,S96,F97,Q98,N99,R100,H102,K105,L166,R167,K168,R169,L170,I171,V172,P173,R174	A77,N78,N79,E99,G100,N101,P102,V106,N109,L110,S113,K125,D126,A127,S128,S129,T130,Y131,S132,Q133,V134,N136,L137,G180,P181,S183,L184,K272,E274,P275,L276,H277,F278,L279,Q280,C281,H282,S283,K284,N285,N286,S287,P288,Q289,D290,L291,Q294,L295,W296,A320,V321,C322,V323,I324,D325,T328,G329,I330,V331,L332,H333,K334,Y335,K336,A337,P338,E341,F342,F343,S344,A368,G369,L370,L377,H378,V379,R380,A381,G382,F383,C384,C385,G386,V387,K393,A394,I395,A396,T397,A411,S412,Y413,N426,Q427,D428,Y429,E430,I444,P445,L446,E464,R499,S551,T552,E553,L554,A555,Y556,F557,S558,D572,E573,K604,W605,P606,Q607,P608,W609,A610,L611,G612,Q613,V614,V615,T618,M619,V620,N621,T622,T636,D637,S638,N639,I640,V641,I643,W644	False	False	12.0	False		647	False	True	False	False	True	0.38062554	3	False																								False	False	False	True	True	True	True	False	True
45	MCM2_139	MCM2_MCM5	MCM2	P49736	S139	MCM5	MCM2_S139_RRGLLYDSDEEDEER_ENSG00000073111.14_ENSP00000265056.7	0.1269599829359408	2.176071235125619e-19	True	0.43	P33992_P49736	Y68,Q122,A158,S159,A160,V161,R162,A163,K164,A165,T166,R167,I168,S169,R173,M184,G187,L188,E189,G190,Y191,A192,L193,Y212,F213,I214,M215,P216,D217,K218,C219,K220,C221,V222,D223,F224,Q225,T226,Y248,R251,Y252,C254,D255,K256,V257,V258,P259,K272,K273,G275,L276,G360,S361,R362,K363,R364,L365,P366,D367,G368,L369,T370,R371,R372,G373,S417,V418,M419,R420,S423,S424,R425,N426,F427,I428,M429,E430,V435,R451,E452,D453,D454,R455,V456,A457,I458,H459,E460,A461,M462,E463,Q464,Q465,T466,I467,S468,I469,A470,K471,A472,G473,I474,T475,T476,T477,L478,N479,R481,M507,P508,T509,I510,S512,R513,C570,G571,P572,R573,L574,S575,A576,A578,A579,E580,K581,L582,K583,N584,R585,Y586,I587,I588,M589,R590,S591,G592,A593,R594,Q595,E597,R598,R602,R603,S604,S605,I606,P607,I608,T609,V610,R611,Q612,L613,E614,A615,V617,R618,E621,K625,P630,F631,L672,S673,R674,I675,E676,K677,Q678,L679,K680,R681,R682,F683,A684,I685,G686,S687,Q688,V689,S690,E691,I694,F698,V711,L712,L714,M715,L716,R717,R718,G719,E720,I721,Q722,H723,R724,M725,Q726,R727,K728,V729,L730,Y731,R732,L733,K734	S32,R33,R34,T35,D36,A37,L38,T39,S40,S41,P42,G43,R183,R295,S296,L297,R298,Q299,L300,L302,N303,T313,Q345,R377,Q379,E380,S381,P382,G383,V385,A386,A387,G388,R389,L390,P391,R392,S393,Y418,H419,N420,N421,Y422,L426,N427,T428,A429,N430,G431,F432,P433,V434,F435,A436,T437,S480,I481,A482,P483,S484,I485,Y486,G523,D524,P525,G526,T527,A528,K529,S530,Q531,F532,L533,K534,Y535,I536,E537,K538,V539,I544,F545,T546,T547,G548,Q549,G550,A551,S552,A553,V554,G555,L556,Q561,R562,P564,V565,E572,A573,G574,A575,L578,D587,E588,D590,K591,N593,N631,P632,I633,G634,G635,R636,Y637,D638,P639,S640,L641,N646,D648,R664,D665,T666,V667,D668,P669,V670,Q671,D672,E673,M674,L675,A676,R677,F678,V679,V680,G681,S682,H683,V684,R685,H686,H687,P688,S689,N690,K691,E692,E693,E703,L715,P716,Q717,K721	False	False	12.0	False		904	False	True	False	False	True	0.957340869	11	True	MCM2	MCM2	DNA-binding; EC 3.6.4.12	P49736	4171.0	3q21.3	human	S139-p	454180.0	RRGLLYDsDEEDEER	MCM2_N	activity, induced; molecular association, regulation	cell cycle regulation; chromatin organization, altered	SIRT1(INDUCES)	DNA(NOT_REPORTED); DNA(INDUCES)	16446360; 16899510; 19111665; 35524559	8.0	99.0	323.0			139.0	MCM2	False	True	False	True	True	True	True	False	True
46	SPEN_1826	RPA2_SPEN	SPEN	Q96T58	T1826	RPA2	SPEN_T1826_NKSKRSKTPVQAAAV_ENSG00000065526.12_ENSP00000364912.3	0.1222153292880498	2.3645577883762885e-19	False					False	False	1.0	False		3664	False	True	False	False	True	0.292907665	4	True																								False	False	False	True	True	True	True	False	True
47	NUP153_699	NCAPD2_NUP153	NUP153	P49790	T699	NCAPD2	NUP153_T699_AKQTGIETPNKSGKT_ENSG00000124789.12_ENSP00000262077.3	0.232387211456692	2.3922707584515043e-19	True					False	False	1.0	False		1475	False	False	False	False	False	0.383251703	3	False																								False	False	False	True	True	True	True	False	True
48	EIF3E_399	EIF3E_NIP7	EIF3E	P60228	S399	NIP7	EIF3E_S399_VMGNNAVSPYQQVIE_ENSG00000104408.10_ENSP00000220849.5	0.2514695313674374	2.650448203208089e-19	True	0.058	P60228_Q9Y221	Q272,K275,D276,K279,Q282,Y300,V301,N302,F303,F305,T343,F344,C345,R346,I347,H348,Q349,N395,A397,V398,S399,P400,Y401,Q402,Q403,V404,I405,E406,K407,T408,K409	R43,Y45,C69,K72,H82,V83,T84,L86,D87,Y88,P91,P101,G102,E104,Q105,L108,Y109,S135,M136,A137,D138,I139,P140,D168,I169,G170,E171,Y172,V173,R174,H175,E176,E177,T178,L179,T180	False	False	1.0	False		445	False	False	False	False	False	0.858065815	3	True																								False	False	True	True	True	True	True	True	True
49	ANAPC2_470	ANAPC2_NELFCD	ANAPC2	Q9UJX6	S470	NELFCD	ANAPC2_S470_SLETGQDSEDDSGEP_ENSG00000176248.9_ENSP00000314004.2	0.1736508968317499	2.650448203208089e-19	True	0.167	Q9UJX6_Q8IXH7	D473,E476,E478,W480,P482,P489,A552,P553,H555,F556,K562,E599,F600,L629,K630,A631,M632,R633,T634,E750,L753,F754,T756,Y757,M761,N764,M776,L777,M779,F780,V781,V782,T783,G784,P785,A786,L787,A788	Y14,R54,L97,T104,H118,H447,D485,V486,M487,E488,Q489,L490,E491,L520,K522,L523,D526,I527,S528,R531,L554,P555,I556,L557,E558,N559,D560,S561,I562,A563,G564,T565,K567,V575,T576,I579,A580,K583,I587,M588,N590	False	False	1.0	False		822	False	False	False	False	False	0.364414202	1	False																								False	False	False	True	True	True	True	False	True
50	ACTL6A_233	ACTL6A_SNRNP200	ACTL6A	O96019	S233	SNRNP200	ACTL6A_S233_KEAVREGSPANWKRK_ENSG00000136518.17_ENSP00000397552.2	0.1184959445728292	2.6910474205210044e-19	True					False	False	0.0	False		429	False	False	False	False	False	0.571352188	32	True	ACTL6A	BAF53A		O96019	86.0	3q26.33	human	S233-p	471130.0	KEAVREGsPANWKRK	Actin	molecular association, regulation	apoptosis, induced; transcription, induced	RASSF6(INDUCES)		34898277	1.0	37.0	10.0			233.0	ACTL6A	False	True	False	True	True	True	True	False	True
51	CIT_440	CEBPZ_CIT	CIT	O14578	S440	CEBPZ	CIT_S440_SVVSGLDSPAKTSSM_ENSG00000122966.16_ENSP00000261833.7	0.1759587965602826	3.0233876913416805e-19	False					False	False	1.0	False		2027	False	False	False	False	False	0.412857347	20	False																								False	False	False	True	True	True	True	False	True
52	THOC1_560	THOC1_THOC2	THOC1	Q96FV9	S560	THOC2	THOC1_S560_ALLKENESPDVRRDK_ENSG00000079134.12_ENSP00000261600.6	0.1066132841774755	3.346057797157159e-19	True	0.73	Q8NI27_Q96FV9	I151,K152,T153,K154,L155,F156,Y157,K158,Q159,Q160,K161,F162,N163,L164,L165,R166,E167,E168,N169,E170,G171,Y172,A173,K174,L175,I176,A177,E178,L179,G180,Q181,D182,L183,S184,G185,S186,I187,T188,L191,I192,L193,E194,N195,I196,K197,S198,L199,I200,G201,C202,F203,N204,L205,D206,P207,N208,R209,V210,L211,D212,V213,I214,L215,E216,V217,F218,E219,C220,R221,P222,E223,H224,F228,S234,Y235,M236,S237,M238,C239,E240,P241,Q242,T243,L244,C245,H246,I247,L248,G249,F250,K251,F252,K253,F254,Y255,Q256,E257,P263,S265,L266,R268,D280,L281,D282,D283,L284,Y285,V286,H287,L288,L289,D292,M296,I303,W358,A361,Q362,N363,I364,M365,D366,Q367,M368,P369,P370,Y371,Y372,A373,A374,R428,N433,M434,F435,C436,Y437,L438,G439,F463,Q470,K473,E474,K475,T476,E477,V478,I479,L480,S481,C482,L483,L484,S485,I486,T487,D488,Q489,V490,L492,P493,Y517,Q518,H519,R520,Y521,R522,L523,Y524,G525,Q526,W527,K528,N529,E530,T531,Y532,N533,S534,H535,L538,A613,Y614,C615,I616,I617,E618,A619,L620,A621,N622,P623,E624,R627,A658,G659,L660,L661,Q662,Y663,V664,A665,N666,Q667,L668,K669,A670,G671,K672,D675,H736,D737,L738,A739,L740,P741,L742,C743,L744,L745,M746,A747,Q748,Q749,R750,N751,G752,V753,I754,F755,Q756,E757,G758,G759,E760,K761,H762,L763,K764,V766,G767,K768,Y770,D771,H774,R796,P798,V802,L803,C804,N805,E806,F807,H808,T809,P810,H811,D812,A813,H868,V869,T969,N971,E972,I974,T975,K976,F977,L978,Q979,L980,I982,F983,P984,R985,I987,F988,L1015,D1018,R1019,V1020,F1021,S1022,D1023,I1024,I1025,Y1026,T1027,V1028,A1029,S1030,C1031,T1032,E1033,E1035,R1038,Y1039,K1099,Y1102,K1103,L1104,T1105,K1106,A1107,S1108,V1109,H1110,C1111,T1114,E1116,Y1117,T1118,H1119,N1122,R1146,R1147,A1240,V1241,N1242,K1243,A1244,S1245,S1246,T1247,T1248,P1249,K1250,G1251,N1252,S1253,S1254,N1255	E117,V120,K124,Y129,K133,N134,Y135,L136,L137,R138,M139,C140,N141,D142,L144,R145,S148,K149,S150,Q151,N152,T153,V154,F155,C156,G157,R158,I159,Q160,L161,F162,L163,A164,R165,L166,F167,P168,L169,S170,E171,K172,S173,G174,L175,N176,L177,Q178,S179,Q180,F181,N182,L183,E184,N185,V186,T187,W239,Q242,Y244,F245,R246,N247,P248,S282,K285,M286,E288,L289,K290,G293,E294,H295,V296,Y297,F298,A299,K300,F301,L302,T303,S315,N316,F317,R318,R319,H320,I321,L322,L323,Q324,Y325,L326,I327,L328,F329,Q330,Y331,L332,G334,Q335,V336,K337,F338,K339,L364,P368,P369,D370,G371,R373,F374,K376,M377,V378,E379,H380,I381,L382,N383,T384,E385,E386,N387,W388,N389,S390,W391,K392,N393,E394,C396,P397,S398,F399,V400,K401,E402,R403,T404,S405,D406,T407,K408,P409,T410,R411,I412,I413,R414,K415,R416,T417,A418,P419,E420,D421,F422,L423,G424,K425,K430,I431,L432,M433,G434,N435,E436,E437,L438,T439,R440,L441,W442,N443,L444,C445,P446,D447,N448,M449,E450,A451,C452,K453,S454,E455,T456,R457,E458,H459,M460,P461,T462,L463,F466,V487,N488,N489,S490,N491,Y492,G493,W494,R495,A496,L497,R498,L499,L500,A501,R502,R503,S504,P505,H506,F507,F508,Q509,P510,T511,N512,Q513,Q514,F515,K516,S517,L518,P519,E520,Y521,L522,N524,M525,D552,L555,K556,K567,P568,V569,T570,G571,E572,Q573,I574,E575,V576,F577,A578,K580,L581,G582,E583,Q584,W585,K586,I587,L588,A589,P590,Y591,L592,E593,M594,R612,A613,K614,L616,L617,V618,A619,W620,Q621,D622,E624,G625,V626,H627,A628,T629,P630,E631,N632,L633,I634,N635,A636,L637,N638,K639,S640,G641,L642,S643,D644,L645,A646,E647,L649	False	False	10.0	False	0.999931652884166	657	False	False	False	False	False	0.432745618	4	False																								False	False	False	True	True	True	True	False	True
53	CLK2_50	CLK2_SON	CLK2	P49760	S50	SON	CLK2_S50_RRRRREDSYHVRSRS_ENSG00000176444.19_ENSP00000357345.4	0.1423170258946131	4.127101444817051e-19	True					False	False	2.0	False		499	False	False	False	False	False	0.550933602	19	False																								False	False	False	False	False	False	True	False	True
54	AFF4_706	AFF4_DDX23	AFF4	Q9UHB7	S706	DDX23	AFF4_S706_KELLSPLSEPDDRYP_ENSG00000072364.13_ENSP00000265343.5	0.0940848126790505	4.2872788966797803e-19	True	0.052	Q9UHB7_Q9BUQ8	M1,N2,E4,D5,R6,N7,V8,L9,K12,E13,R16,Q53,N58,Y59,D60,E61,M62,K63,D64,G67,G182,K183,P184,Q185,A186,V187,D215,P216,W220,Q263,E264,S265,M266,E267,P268,K269,L270,A307,S308,A309,S310,G311,D312,V313,S314,C315,V316,D317,I319,L320,M323,N417,S418,E419,G420,A421,D422,N423,S424,S437,S438,G439,S440,T469,N470,K471,W472,Q473,L474,D475,N476,W477,L478,N479,R725,I726,P727,G728,K729,P730,Y731,P782,K783,T784,E785,D786,K787,N788,S789,A790,G791,H792,K793,E799,E877,V878,K879,K881,P883,S884,S885,S886,S887,S914,A915,D916,H917,Y918,L919,Q920,E921,A922,K923,K924,K926,H927,N928,A929,D930,A931,L932,R935,K938,Y942,A945,V946,S948,F949,C952,G953,L956,N959,A960,Q961,E962,S963,K964,S965,P968,M969,Y970,S971,E972,T973,V974,D975,L976,I977,K978,Y979,T980,M981,K982,L983,K1017,N1020,Y1024,K1026,T1029,E1030,K1033,N1034,Y1036,N1037,N1038,Q1040,P1042,T1084,I1085,Q1087,H1090,Q1091,S1095,V1097,Q1098,S1101,Y1105	A6,D7,K8,K9,D10,R11,D12,R34,D35,R36,K37,S38,S39,P40,S41,K42,D43,R44,S57,R58,R60,R62,R64,K66,A68,E69,E71,D91,R92,D93,K94,D95,G96,H97,R98,R99,D100,K101,K162,F163,L164,S165,K166,A167,E168,R169,E170,A171,E172,A173,L174,K175,R176,R177,D208,R214,N228,D230,H248,A249,I250,K251,E252,R253,Y254,L255,G256,G257,K259,K260,R261,R262,R263,T264,R265,H266,L267,N268,D269,R270,K271,F272,V273,F274,E275,W276,D277,A278,S279,E280,D281,T282,S283,I284,D285,N287,P288,L289,Y290,K291,E292,R293,H294,Q295,V296,Q297,L298,I304,A305,G306,I307,R327,E331,K333,E334,Q335,E336,E337,A338,R339,L340,R341,K342,L343,R344,K345,K346,E347,A348,K349,Q350,R351,W352,E534,D556,P561,Q564,K565,L567,E568,H569,M570,P571,V572,S573,Q575,R615,R618,Y620,Q673,K674,K675,K682,G697,A742,K743,N744,I745,D747,E771,D772,A774,V775,E778,P805,G806,T807,I808,T810,E816,T817,I818,F819,A820	False	False	1.0	False		1163	False	False	False	False	False	0.384136831	3	False																								False	False	True	True	True	True	True	True	True
55	SRSF1_199	AQR_SRSF1	SRSF1	Q07955	S199	AQR	SRSF1_S199_VKVDGPRSPSYGRSR_ENSG00000136450.13_ENSP00000258962.4	0.2046011820044628	6.373656219050136e-19	True					False	False	0.0	False		248	False	True	False	False	True	0.790935307	12	False																								False	False	False	True	True	True	True	False	True
56	SPEN_727	RPA3_SPEN	SPEN	Q96T58	S727	RPA3	SPEN_S727_RPIERSQSPVHLRRP_ENSG00000065526.12_ENSP00000364912.3	0.2664333142569015	8.620586092448735e-19	False					False	False	1.0	False		3664	False	True	False	False	True	0.430891777	3	False																								False	False	False	False	True	True	True	False	True
57	FOXK2_170	BPTF_FOXK2	FOXK2	Q01167	S170	BPTF	FOXK2_S170_EKQEASESPVKAVQP_ENSG00000141568.21_ENSP00000335677.5	0.1132001750272016	8.620586092448735e-19	False					False	False	1.0	False		660	False	False	False	False	False	0.819341519	1	False																								False	False	False	True	True	True	True	False	True
58	ACTL6A_233	ACTL6A_SF3B3	ACTL6A	O96019	S233	SF3B3	ACTL6A_S233_KEAVREGSPANWKRK_ENSG00000136518.17_ENSP00000397552.2	0.1045888404869359	1.0611183221894973e-18	True					False	False	0.0	False		429	False	False	False	False	False	0.571352188	32	True	ACTL6A	BAF53A		O96019	86.0	3q26.33	human	S233-p	471130.0	KEAVREGsPANWKRK	Actin	molecular association, regulation	apoptosis, induced; transcription, induced	RASSF6(INDUCES)		34898277	1.0	37.0	10.0			233.0	ACTL6A	False	True	True	True	True	True	True	True	True
59	SRSF1_199	BUB3_SRSF1	SRSF1	Q07955	S199	BUB3	SRSF1_S199_VKVDGPRSPSYGRSR_ENSG00000136450.13_ENSP00000258962.4	0.1673162979117216	1.073050371277859e-18	True	0.12	O43684_Q07955	E107,V108,N109,V110,L122,W123,D124,P125,R126,A131,G132,F134,D148,D163,L164,R165,N166,M167,G168,Y169,V170,E175	R65,S116,R117,R118,S119,S131,S133,W134,Q135,D136,K138,V147,C148,Y149,A150,D151,V152,E161,S182,H183,E184	False	False	0.0	False		248	False	True	False	False	True	0.790935307	12	False																								False	False	False	False	True	True	True	False	True
60	SUPT5H_666	SUPT4H1_SUPT5H	SUPT5H	O00267	S666	SUPT4H1	SUPT5H_S666_VGGFAPMSPRISSPM_ENSG00000196235.14_ENSP00000404029.4	0.4748344752666744	1.1792308299883113e-18	True	0.69	O00267_P63272	V150,E152,T153,V154,Y155,G156,G157,D159,L161,S162,D163,D164,I165,T166,Q167,Q168,Q169,L170,L171,P172,G173,K175,D176,P177,N178,L179,G187,E188,E189,R190,A191,T192,A193,I194,S195,L196,M197,R198,K199,F200,I201,A202,Q204,F205,L210,Q211,I212,K213,S214,V215,V216,A217,P218,E219,H220,I225,Y226,V227,E228,A229,Y230,A238,V255,P256,I257,K258,E259,M260,T261,D262,V263,L264,K265,V266,V267,K268,E269,V270,A271,N272,E297,P298,S299,Q300,N301,T302,M378	M1,A2,L3,E4,T5,V6,P7,K8,D9,L10,R11,L13,R14,A15,L17,L18,C19,S20,V22,I25,Q27,C36,Y39,R46,E47,M48,V49,Y50,D51,C52,T53,S54,S55,S56,F57,D58,G59,I60,I61,A62,M63,M64,S65,P66,E67,D68,S69,W70,V71,S72,K73,W74,Q75,R76,V77,S78,N79,F80,K81,P82,G83,V84,Y85,A86,V87,S88,V89,T90,G91,R92,L93,L101,K102,R104,G105,V106,A107,Y108,K109,S110,R111,D112,T113,A114,I115,K116,T117	False	False	16.0	False		1087	False	True	False	False	True	0.680658754	1	False	SUPT5H	SPT5	RNA-binding; Transcription, coactivator/corepressor	O00267	6829.0	19q13.2	human	S666-p	468817.0	VGGFAPMsPRISSPM			transcription, induced			34534457	5.0	85.0	10.0			666.0	SUPT5H	False	False	False	True	True	True	True	False	True
61	DDX55_544	DDX23_DDX55	DDX55	Q8NHQ9	S544	DDX23	DDX55_S544_KRKREEGSDIEDEDM_ENSG00000111364.16_ENSP00000238146.3	0.1059973009350132	2.0808275434022732e-18	True	0.277	Q9BUQ8_Q8NHQ9	R253,K260,R262,R263,T264,R265,H266,L267,N268,D269,R270,K271,F272,V273,F274,E275,W276,D277,A278,S279,E280,D281,T282,S283,I284,D285,Y290,Q297,L298,L299,G300,R301,G302,F303,I304,A305,Q312,K313,R314,E315,Q316,S317,R318,F319,Y320,G321,D322,L323,M324,E325,K326,R327,R328,T329,L330,E331,E332,K333,E334,Q335,E336,A338,R339,L340,R341,K342,L343,R344,K345,K346,E347,A348,K349,Q350,R351,W352,D353,D354,R355,H356,W357,T366,D367,R368,D369,W370,R371,I372,F373,R374,E375,D376,S378,I379,T380,T381,K382,G383,G384,K385,I386,Q420,R429,P611,E614,R615,R618,P624,A625,V626,V627,Y628,G630,S631,A632,G633,K634,E637,V643,F644,L645,M646,K770,F776,E785,P792,P793,E794,L795,A796,N797,H798,P799,Q802,K804,P805,G806,T807,I808,L809,T810,K811,R813,R814,E815,E816,T817,I818,F819,A820	L42,R45,N46,K47,D48,V49,A50,I88,P142,E146,F149,R150,K152,D157,L158,A159,S160,V162,R163,L165,D166,V167,L168,L170,A173,L176,L177,D178,G180,F181,E182,A183,S184,I185,N186,T187,I188,L189,E190,F191,L192,P193,K194,Q195,R196,R197,T198,G199,L200,T204,Q205,T206,Q207,E208,V209,E210,N211,L212,V213,R214,A215,G216,L217,R218,N219,P220,V221,R222,K226,K228,V230,A231,A232,S233,S234,A235,Q236,V248,K302,A349,L372,L373,P374,M375,E376,E377,S378,Y379,I380,N381,F382,L383,A384,I385,N386,Q387,K388,C389,R415,E419,K423,V426,S427,Q430,Y432,K434,H435,E436,C437,N438,L439,I440,F441,R442,K444,D445,R459,K462,M463,P464,E465,D482,F486,D488,K489,I490,R491,E492,K493,Q494,R495,Q496,K497,L498,L499,E500,Q501,Q502,N518,A520,W521,K523,A526,K527,K530	False	False	1.0	False		600	False	False	False	False	False	0.575247185	4	False																								False	False	True	True	True	True	True	True	True
62	NKAP_149	DDX41_NKAP	NKAP	Q8N5F7	S149	DDX41	NKAP_S149_APEVWGLSPKNPEPD_ENSG00000101882.10_ENSP00000360464.3	0.1148373818616438	2.2409123353186506e-18	True	0.6	Q8N5F7_Q9UJV9	E123,E124,L126,R127,K129,R130,L131,S132,E133,R134,E135,R136,I137,G138,E139,L140,G141,A142,P143,E144,V145,W146,G147,L148,S149,P150,K151,N152,P153,E154,P155,D156,S157,D158,E159,H160,T161,P162,V163,Q270,E271,E272,F273,L274,E275,N276,P277,L313,L314,P315,G316,E317,A320,E323,Y324,I331,P332,R333,R334,G335,E336,I337,G338,L339,T340,I344,M354,R358,R361,M362,K369	E5,P6,E7,R8,K9,R10,A11,R12,T13,Y138,P141,I142,K143,T144,S145,W146,T147,P148,P149,R150,Y151,V152,S154,M155,E158,R159,R162,V163,K165,K166,Y167,I180,K181,S182,F183,K184,E185,M186,K187,F188,P189,A190,I192,L193,H202,H203,P204,I212,I215,L216,S217,L237,P238,V239,I240,M241,F242,C243,L244,E245,Q246,E247,K248,R249,L250,P251,F252,S253,K254,R255,E256,G257,Y259,L284,S289,P290,R293,V314,H315,V333,S334,L335,D336,I337,C338,R339,K366,G367,Q368,K416,E417,E418,A419,K420,M421,V422,K442,A443,D444,V445,D446,A447,I448,H449,E450,Y451,L452,L453,L454,K455,G456,V457,A461,H463,K466,E470,Y507	True	True	7.0	True	0.99944600426151	415	False	False	False	False	False	0.633670406	1	False	NKAP	NKAP	Unknown function	Q8N5F7	79576.0	Xq24	human	S149-p	449164.0	APEVWGLsPKNPEPD	NKAP	intracellular localization	transcription, induced; signaling pathway regulation			31461649	1.0	80.0	1.0	enhances NF-KB nuclear localization, regulates PTEN/NKAP/NF-KB/PDHK1 signaling		149.0	NKAP	False	False	False	True	True	True	True	False	True
63	CIT_440	CIT_NIP7	CIT	O14578	S440	NIP7	CIT_S440_SVVSGLDSPAKTSSM_ENSG00000122966.16_ENSP00000261833.7	0.2100573864019463	2.9234733832078866e-18	True	0.032	O14578_Q9Y221	Y1258,K1518,Q2024,S2025,S2026,V2027	K75,A137,Q151,R154,K155	False	False	1.0	False		2027	False	False	False	False	False	0.412857347	20	False																								False	False	True	True	True	True	True	True	True
64	RSF1_397	RSF1_SMARCA5	RSF1	Q96T23	S397	SMARCA5	RSF1_S397_KLSDDFDSPVKGPLC_ENSG00000048649.13_ENSP00000311513.6	0.1033066273601814	3.153555371655327e-18	True	0.23	O60264_Q96T23	F62,D63,D64,A65,S66,P67,K69,H104,Y141,D363,D364,D366,S367,W368,D370,T371,N372,N373,R383,Q640,Y928,K929,A930,P931,F932,H933,Q934,L935,R936,K943,G944,K945,N946,Y947,T948,E949,E950,E951,R953,F954,K961,R974,Q975,I977,R978,N979,S980,P981,Q982,F983,R984,F985,D986,W987,F988,L989,K990,S991,R992,T993,A994,E996,K1036,M1037,D1038,G1039,A1040,P1041,D1042,G1043,R1046	C20,P21,N22,F23,A24,V25,V26,C27,S28,F29,L30,E31,R32,Y33,E97,F98,N99,K124,Y125,C127,E128,C129,Q130,F131,D132,D133,F137,K138,I141,N142,E143,E144,D145,A146,D147,T148,M149,R150,L151,Q152,P153,R156,M162,Y163,W164,Y165,Q166,Y176,I177,E178,E179,Q180,D181,D182,Q183,D184,G185,S186,S187,W188,K189,T467,K468,E469,E470,S471,Y472,S473,P474,E674,F675,T676,K677,V678,E679,M680,P923,P924,L925,M926,I927,I928,P929,D930,S1401,A1402,T1409,S1410,G1411,G1412,Q1413,E1414,A1415	False	False	8.0	False		1441	False	False	False	False	False	0.460169407	1	False																								False	False	True	True	True	True	True	True	True
65	LIMCH1_670	CAPZA2_LIMCH1	LIMCH1	Q9UPQ0	S670	CAPZA2	LIMCH1_S670_TTTVTRCSPTVAFVE_ENSG00000064042.18_ENSP00000316891.7	0.163494010585165	3.1799245213393152e-18	True	0.31	P47755_Q9UPQ0	E11,V14,R15,I16,A17,A18,K19,F20,I21,I22,H23,A24,P25,F29,N44,L45,L46,R47,E48,G49,A50,A51,H52,A53,F54,A55,Q56,Y57,N58,L59,D60,Q61,F62,T63,P64,V65,V74,L75,I76,T77,E78,G80,D81,G83,N84,G85,K86,F87,F96,K97,F98,D99,H100,L101,R102,K103,E104,A105,T106,R174,K193,Q195,D201,G202,N203,V204,Q205,V207,S208,H209,F255,L258,R259,I269,D270,W271,I274,I279	W298,E613,I614,N615,I616,K617,K618,P619,N620,S621,V622,P623,Q624,E625,L626,A627,A628,E631,N636,E639,N642	False	False	1.0	False		1083	False	False	False	False	False	0.32279726	1	False																								False	False	False	False	False	False	False	False	False
66	NUMA1_2055	NUMA1_SMARCA5	NUMA1	Q14980	T2055	SMARCA5	NUMA1_T2055_MAFSILNTPKKLGNS_ENSG00000137497.18_ENSP00000377298.4	0.1033219725073536	3.756317055716771e-18	False					False	False	1.0	False		2115	False	False	False	False	False	0.571013662	2	False	NUMA1	NuMA-1	Cell cycle regulation; Motility/polarity/chemotaxis	Q14980	4926.0	11q13.4	human	T2055-p	472502.0	MAFSILNtPKKLGNS			cytoskeletal reorganization			23921553	4.0	28.0	16.0	cortical NuMA/dynein localization, proper metaphase spindle positioning		2055.0	NUMA1	False	False	True	True	True	True	True	True	True
67	ZC3H14_620	DDX21_ZC3H14	ZC3H14	Q6PJT7	S620	DDX21	ZC3H14_S620_CAYHHPISPCKAFPN_ENSG00000100722.20_ENSP00000251038.5	0.1557441363318093	4.2057690307673935e-18	True	0.036	Q9NR30_Q6PJT7	R270,E271,Y293,G294,G295,T296,Y298,G317,R318,K320,D321,Q324,N325,M347,G348,D351,Q352,E446,T447,K448,H468,G469,D470,I471,P472,Q473,R476,R725,Q727,E729,G730,S731,R732,G733,F734,R742,R743,F744,E749,G750,S751,R752,G753,P754,R755	T5,R12,V26,D27,E28,E29,L30,D32,Y33,V36,A39,N40,L53,F54,R209,S211,E213,I214,Y215,Q402,S403,R404,T405,P406,M532,S533,D534,Q535,E536,E537,D538,M539,C540,F541,Q706	False	True	1.0	True		736	False	False	False	False	False	0.362079961	3	True																								False	False	True	True	True	True	True	True	True
68	CTNNB1_191	CTNNB1_DHX9	CTNNB1	P35222	S191	DHX9	CTNNB1_S191_SRHAIMRSPQMVSAI_ENSG00000168036.18_ENSP00000344456.5	0.1147177607302407	5.304484793172944e-18	True	0.648	P35222_Q08211	M1,A2,T3,Q4,A5,D6,L7,R18,V22,W25,Y30,L31,D32,S33,G34,I35,H36,S37,G38,A39,T40,T41,T42,A43,P44,S45,L46,S47,G48,K49,G50,N51,P52,E53,E54,E55,D56,V57,D58,T59,S60,Q61,V62,L63,Y64,E65,W66,E67,Q68,R124,E127,P128,M131,L132,A135,H186,M189,R190,S191,P192,Q193,S196,L221,S222,H223,H224,R225,E226,G227,L228,L229,F232,K233,S234,G235,N261,L262,L263,L264,H265,Q266,E267,G268,A269,K270,M271,R274,L304,A305,Y306,G307,N308,Q309,E310,S311,K312,L313,V346,S348,V349,C350,S351,S352,K354,W383,R386,N387,N415,T418,E458,D459,E462,H503,W504,P505,R549,R550,T551,S552,M553,G554,G555,T556,Q557,Q558,Q559,F560,V561,E562,G563,V564,R565	R24,A25,V26,G27,N28,K29,N30,R31,Q32,K33,M35,E37,M48,N50,P205,H207,N208,P341,W342,T343,S344,S345,D377,R446,E464,P465,Y471,S472,V473,R474,F475,E476,S477,I478,L479,T490,V491,G492,V493,L494,L495,R496,K497,L498,E499,A500,G501,N519,F584,V585,P586,P587,P588,D590,F634,E635,L636,E638,A639,L641,K642,L657,P658,G659,W660,N661,L662,I663,Y664,T665,M666,Q667,K668,H669,L670,E671,M672,N673,P674,H675,F676,G677,S678,H679,R680,Y681,Q682,I683,L684,P685,L686,H687,S688,Q689,I690,P691,R692,E693,E694,Q695,K697,D700,V709,L711,S712,T713,N714,I715,Q734,K735,V736,K737,L738,T746,N747,Y748,A749,T750,V751,M789,E792,R795,T796,P797,E800,S804,L807,L808,R853,I854,L855,A856,K857,L858,P859,I860,E861,F864,M868,Y875,V876,D878,A879,C881,A884,A885,A886,T887,C888,F889,P890,E891,F893,I894,N895,E896,G897,K898,R899,G901,Y902,I903,N906,Q923,D926,D927,A928,R929,M930,G931,G932,E933,E934,E936,I937,R938,E941,H942,K943,R944,N946,R951,M952,T953,W954,E955,A956,K957,V958,Q959,L960,K961,E962,I963,N966,E971,D972,C973,L974,L975,T976,Q977,V978,F979,D985,N987,H1023,F1031,G1046,E1047,K1048,I1049,R1050,T1051,R1052,K1057,D1157,G1224,G1225,F1226,R1227,G1228,N1229,S1230	True	False	2.0	True		781	False	False	False	False	False	0.543628408	3	False	CTNNB1	CTNNB1	Actin-binding; Cell adhesion; Motility/polarity/chemotaxis; Nuclear receptor co-regulator; Oncoprotein; Transcription factor	P35222	1499.0	3p22.1	human	S191-p	467710.0	SRHAIMRsPQMVSAI		protein stabilization; molecular association, regulation; intracellular localization; protein conformation	transcription, induced	PIN1(INDUCES)		26740630	5.0	45.0	11.0	nuclear retention		191.0	CTNNB1	False	True	True	True	True	True	True	True	True
69	CUL3_737	CUL3_HNRNPAB	CUL3	Q13618	S737	HNRNPAB	CUL3_S737_LKARFLPSPVVIKKR_ENSG00000036257.13_ENSP00000264414.4	0.1444320976151171	5.333373891503861e-18	True	0.066	Q13618_Q99729	K459,C464,K469,T509,T510,G511,R536,R537,L540,H543,S544,G545,R546,Q547,L548,E652,H701,E702,E704,A705,A706,V708,R709,I710,M711,K712,S713,R714,K715,K716,Q729,L748,R751,Y753,T765,Y766,V767,A768	E65,N105,M145,A146,M147,K148,K149,D150,P151,Q230,P231,K232,E233,V234,Q236,Q237,Y240,G241,S242,G243,G244,R245,G246,R248,T314	False	False	2.0	False		768	False	False	False	False	False	0.299859732	7	False																								False	False	False	True	True	True	True	False	True
70	ADD1_59	ADD1_ADD3	ADD1	P35611	S59	ADD3	ADD1_S59_MEQKKRVSMILQSPA_ENSG00000087274.17_ENSP00000381197.1	0.1103415675181611	5.8052504285889664e-18	True	0.25	P35611_Q9UEY8	Q47,D48,N50,M51,M52,E53,Q54,K55,K56,R57,V58,S59,M60,I61,L62,S64,A66,F67,C68,E69,E70,L71,E72,S73,M74,I75,Q76,E77,Q78,F79,K80,K81,G82,K83,N84,P85,T86,G87,L88,L89,A90,L91,Q92,Q93,I94,F97,M98,M114,L117,N118,M119,L121,L155,D157,L158,F159,G160,W161,L256,P257,I258,S259,P260,E261,A262,L263,S264,F315,Y316,H319,N320,V322,V323,A324,C325,E326,I327,Q328,V329,R330,T331,L332,A333,S334,A335,G336,G337,P338,D339,N340,L341,V342,L343,L344,N345,P346,E347,K348,Y349,K350,A351,K352,S353,R354,S355,P356,G357,S358,P359,G365,S366,P367,P368,K369,W370,Q371,I372,G373,E374,Q375,E376,F377,E378,A379,L380,M381,R382,M383,D385,N386,L387,G388,P398,A399,L400,R401,E402,K403,S404,S521,V523,L524,D530,L533,V534,Q535,G536,E537,L538,V539,T540	Q47,D48,N50,M51,M52,E53,Q54,R55,K56,R57,V58,T59,Q60,I61,L62,S64,A66,F67,R68,E69,D70,L71,E72,C73,L74,I75,Q76,E77,Q78,K81,H83,N84,P85,T86,G87,L88,L89,A90,L91,Q92,Q93,I94,A95,D96,Y97,I98,A100,N101,S108,P109,P110,L111,S112,L113,G114,M115,V116,T117,P118,I119,N120,P123,D149,A154,H155,L156,A157,N158,T159,Y160,P176,R177,G178,L179,S180,F181,S182,E183,A184,T185,S187,N188,S203,T204,N205,L206,K207,I208,D209,H210,T211,G212,F213,P215,H231,H233,T234,L235,A236,T237,A238,A239,V240,S241,S242,M243,K244,C245,G246,L248,D264,Y265,Q266,G267,S268,L269,E270,E271,E274,L291,R292,N293,H294,G295,Q314,C317,E318,I319,Q320,V321,Q322,A323,L324,A325,G326,A327,G328,G329,V330,L333,Y514,K517,V531,D532,K533,P534,P535,S536,T537,M538,Q539,E541,D542	True	False	2.0	True	0.999989552528783	737	False	False	False	False	False	0.504090426	2	True																								False	False	False	False	False	False	False	False	False
71	SPEN_2460	RPA3_SPEN	SPEN	Q96T58	T2460	RPA3	SPEN_T2460_IIESDPVTPPSDPSI_ENSG00000065526.12_ENSP00000364912.3	0.2856707155645946	5.915300670419296e-18	False					False	False	1.0	False		3664	False	False	False	False	False	0.383622001	3	False																								False	False	False	False	True	True	True	False	True
72	ECT2_359	ECT2_SMARCA5	ECT2	Q9H8V3	T359	SMARCA5	ECT2_T359_YLYEKANTPELKKSV_ENSG00000114346.13_ENSP00000376457.3	0.1370708555681999	7.837211836808026e-18	True	0.307	Q9H8V3_O60264	E314,E315,N316,I317,K319,K333,Q334,E335,Q342,A357,T359,P360,E361,L362,K363,K364,S365,V366,S367,M368,L369,S370,L371,N372,T373,P374,S376,N377,R378,K379,R380,R381,R382,L383,E385,T386,Q389,R392,E393,T394,D395,V396,S397,P398,F399,P400,P401,R402,K403,R404,P405,S406,E408,H409,S410,L411,S412,I413,G414,S415,L416,L417,D418,I419,S420,N421,T422,P423,E424,S425,S426,I427,W454,Q455,V456,A457,K458,E459,L460,Y461,Q462,T463,N466,Y467,I470,L471,I474,F478,T500,I501,F502,S504,I505,F550,V551,N552,F553,F554,E555,M556,S557,K558,E559,T560,I561,I562,K563,C564,E565,K566,F571,H572,F574,L575,K576,N578,Q579,A580,K581,P582,E583,C584,G585,R586,Q587,S588,L589,V590,E591,L592,L593,I594,R595,P596,V597,Q598,R599,L600,P601,S602,V603,A604,L605,L606,L607,N608,D609,L610,K612,M635,T636,N639,E640,K642,R643,K644,E646,A647,Q648,K649,Q650,I651,F652,D653,V654,V655,Y656,E657,V658,D659,G660,C661,P662,A663,N664,L665,L666,S667,S668,H669,R670,S671,L672,V673,Q674,R675,V676,E677,T678,I679,S680,H684,P685,C686,D687,G689,E690,Q691,V692,T693,L694,F695,L696,F697,N698,D699,C700,L701,E702,I703,A704,R705,K706,R707,H708,S726,L727,K728,H729,I730,H731,L732,M733,P734,L735,S736,Q737,I738,K739,K740,V741,E746,H751,N752,A753,F754,L756,L757,L769,S770,F771,Q772,M773,T774,S775,D776,E777,L778,P779,K780,E781,N782,W783,L784,K785,M786,L787,C788,R789,H790,V791,A792,N793,T794,I795,C796,K797,A798,D799,A800,E801,N802,L803,I804,Y805,S889,P890,S891,L892,V893,S894,L895,P896,T910,T911,H912,L913,I914	Q85,R88,A89,N90,R91,F92,E93,Y94,L95,L96,K97,Q98,T99,E100,L101,F102,A103,H104,F105,I106,Q107,P108,A109,A110,Q111,K112,T113,P114,T115,S116,P117,L118,K119,M120,K121,P122,G123,R124,P125,R126,I127,K128,K129,D130,E131,K132,Q133,N134,L135,L136,S137,V138,G139,D140,Y141,R142,H143,R144,R145,E149,E153,K264,E265,P356,D357,V358,F359,N360,S361,D363,D364,D366,S367,W368,F369,D370,N372,N373,C374,L375,G376,Q378,K379,L380,V381,E382,R383,L384,M386,R389,A438,G439,K440,M441,G469,P470,Y472,G646,K647,D648,E649,L651,Q652,R655,T704,M705,D706,R736,E737,R738,K739,A740,N741,Y742,A743,V744,D745,A746,Y747,F748,R749,E750,A751,L752,R753,S755,E756,P757,K758,A759,P760,K761,A762,R764,D773,F776,W845,N846,K847,R848,D849,F850,N851,Q852,K855,N857,E858,K859,G861,R862,D863,D864,I865,E871,V872,E873,G874,S884,V886,F887,W888,E889,R890,C891,N892,E893,L894,Q895,D896,I897,E898,I900,M901,Q903,I904,E905,R906,G907,E908,R910,I911,R913,R914,S916,I917,A920,L921,Y928,K929,A930,P931,F932,H933,Q934,L935,R936,I937,S938,Y939,G940,T941,N942,K943,G944,K945,N946,Y947,T948,E949,E950,E951,D952,R953,F954,L955,I956,L959,F964,D965,K966,E967,N968,Y970,L973,R974,Q975,C976,I977,R978,N979,S980,P981,Q982,F983,R984,F985,D986,W987,F988,L989,K990,S991,R992,T993,A994,M995,E996,L997,Q998,R999,R1000,C1001,N1002,T1003,L1004,I1005,T1006,L1007,I1008,E1009,R1010,E1011,N1012,M1013,E1014,E1016,E1017,K1020	True	False	1.0	True		914	False	False	False	False	False	0.607927443	52	True	ECT2	ECT2	GEF; GEF, Rac/Rho; Motility/polarity/chemotaxis	Q9H8V3	1894.0	3q26.31	human	T359-p	483847.0	YLYEKANtPELKKSV		molecular association, regulation; intracellular localization	carcinogenesis, altered; cell growth, altered			21189248	2.0	18.0	8.0	regulates association with PKCI-Par6 complex; activates Rac1		359.0	ECT2	False	False	True	True	True	True	True	True	True
73	SDAD1_585	NPM1_SDAD1	SDAD1	Q9NVU7	S585	NPM1	SDAD1_S585_RKYIEIDSDEEPRGE_ENSG00000198301.12_ENSP00000348596.5	0.1967166644491401	8.673542335793348e-18	True	0.081	P06748_Q9NVU7	M5,M7,D8,M9,S10,P11,L12,R13,Q15,D34,N35,D36,E37,N38,E39,H40,V117,A118,V119,E120,E121,D122,A123,E124,S125,E126,D127,E128,E129,E130,E131,D132,V133,K134,L135,L136,S137,I138,G140,K141,R142,S143,A144,P145,G146,A159,A160,D161,E162,D163,D164,D165,D166,D167,E170,D172,D173,E174,D177,D178,D179,D180,F181,D182,D183,E184,E185,A186,E187,E188,K189,A190,R277	D93,P94,D95,L96,R97,M98,L125,F126,R127,C128,H129,D130,K131,L132,L133,R134,K135,T136,L137,Y138,T139,H140,V142,T143,D171,S172,N173,A174,T175,A176,A177,K178,M179,D182,E186,R190,V210,T211,K212,I213,L214,V215,A216,L218,T219,L222,D225,D227,E228,S256,S257,K258,E309,R310,F311,E312,V313,K314,M315,M316,R348,E349,T351,K352,F356,D507,A508,D509,G510,E511,W512,I513,D514,V515,Q516,H517,L596,E600,S608,D609,K610,E611,T612,R613,L614,A615,T616,A617,M618,A619,G620,R629,K631,T632,K633,T634,N635,P636,F637,S638,S639	False	False	2.0	False		687	False	True	False	False	True	0.430524609	2	False																								False	False	True	True	True	True	True	True	True
74	CIT_440	CIT_DDX23	CIT	O14578	S440	DDX23	CIT_S440_SVVSGLDSPAKTSSM_ENSG00000122966.16_ENSP00000261833.7	0.1275594767016382	9.233355333071333e-18	False					False	False	1.0	False		2027	False	False	False	False	False	0.412857347	20	False																								False	False	True	True	True	True	True	True	True
75	SRSF1_199	PNN_SRSF1	SRSF1	Q07955	S199	PNN	SRSF1_S199_VKVDGPRSPSYGRSR_ENSG00000136450.13_ENSP00000258962.4	0.1766414532561089	1.0301586803225814e-17	True	0.17	Q07955_Q9H307	D34,V35,F36,Y37,K38,Y39,G40,A41,I42,F61,E62,D63,P64,R65,D66,A67,E68,D69,A70,Y72,G73,R74,E143,A144,Y170	V116,T119,K121,M134,D135,E136,K137,G138,Q140,R141,N142,R143,R144,I145,G147,L148,L149,T152	False	False	0.0	False		248	False	True	False	False	True	0.790935307	12	False																								False	False	False	True	True	True	True	False	True
76	TRA2B_99	NXF1_TRA2B	TRA2B	P62995	S99	NXF1	TRA2B_S99_RRHSHSHSPMSTRRR_ENSG00000136527.18_ENSP00000416959.2	0.0922279690234447	1.0301586803225814e-17	True					False	False	1.0	False		288	False	False	False	False	False	0.651692606	22	False																								False	False	False	True	True	True	True	False	True
77	CLK2_50	CLK2_PNN	CLK2	P49760	S50	PNN	CLK2_S50_RRRRREDSYHVRSRS_ENSG00000176444.19_ENSP00000357345.4	0.1795377249182533	1.215274904014882e-17	True	0.35	P49760_Q9H307	S136,R138,H150,L151,I152,Y153,H154,V155,G156,D157,W158,L159,R162,Y163,E164,I165,V166,S167,T168,L169,G170,E171,G172,T173,F174,G175,R176,V177,V178,Q179,C180,V181,D182,H183,G187,A188,R189,A191,L192,K193,I194,I195,K196,V198,E199,K200,Y201,K202,E203,A204,A205,L207,E208,Y235,D252,T289,D290,K292,E294,N295,L297,E304,L305,T306,Y307,N308,L309,K312,R313,D314,E315,V326,D327,F328,G329,S330,T332,E336,H337,H338,S339,T340,I341,V342,S343,T344,R345,R348,E355,R409,K410	P73,A74,K75,Q76,R77,D106,V107,K108,K109,P110,A111,L112,Q113,S114,S115,V116,V117,A118,T119,S120,K121,E122,R123,T124,R125,R126,D127	False	False	5.0	False	0.99989343678362	499	False	False	False	False	False	0.550933602	19	False																								False	False	False	True	True	True	True	False	True
78	RBBP5_497	MED23_RBBP5	RBBP5	Q15291	S497	MED23	RBBP5_S497_SKGKEKDSPFKPKLY_ENSG00000117222.14_ENSP00000264515.6	0.0899102729702583	1.441961022664952e-17	True	0.538	Q9ULK4_Q15291	T112,W115,A116,L117,F119,K120,R123,L142,I145,P149,N150,T151,V152,S153,S154,A155,V156,V157,Q158,Q159,L160,L161,A162,A163,R164,E165,V166,I167,A168,L171,R188,Y191,P192,E193,G194,K195,L196,P197,H198,W199,L200,L201,G202,N203,L204,V205,S206,D207,V209,D210,R213,R217,P257,Y258,D259,K260,D261,F263,I339,F340,V342,L343,F344,Q378,F379,I380,S381,G382,S383,I384,Q385,K386,N387,K465,Y481,S482,T483,N484,S485,E486,F488,T489,L490,M492,G493,A494,V496,E497,T498,Y500,G501,N502,G503,I504,M505,T532,V533,H534,A535,K536,M537,S538,L539,I540,H541,S542,I543,T545,R546,K549,M574,E575,I576,E577,S578,L579,G580,G583,Q587,S1133,R1139,G1185,Y1186,R1189,D1192,F1193,T1194,A1195,C1196,H1197,Q1198,S1199,Y1200,S1201,E1202	M1,L5,S8,F9,G10,Q11,N12,Y13,P14,E15,E16,A17,D18,V287,K288,I289,L290,H291,G292,T293,R294,W321,A322,Q323,N324,Q325,V326,E327,N328,W329,S330,A331,F332,A333,P334,D335,Y345,E346,E347,R348,E349,S350,E351,F352,D353,I354,E355,D356,E357,K359,V520,Q521,A522,E523,L524,S525,Q526,P527,L528,T529,A530,G531,G532,A533,I534,S535,E536,L537,L538	False	False	1.0	False		538	False	False	False	False	False	0.500291643	22	True																								False	False	False	True	True	True	True	False	True
79	SRRM1_874	DNAJC8_SRRM1	SRRM1	Q8IYB3	S874	DNAJC8	SRRM1_S874_EPKKETESEAEDNLD_ENSG00000133226.17_ENSP00000326261.8	0.213723185406754	1.4732639819764866e-17	True					False	False	2.0	False		904	False	True	False	False	True	0.475132837	3	False																								False	False	False	True	True	True	True	False	True
80	NELFE_353	NELFB_NELFE	NELFE	P18615	S353	NELFB	NELFE_S353_GSLAVQNSPKGCHRD_ENSG00000204356.14_ENSP00000364578.3	0.1012918182387536	1.5033153948113184e-17	True	0.58	P18615_Q8WX92	Q154,A155,L156,F157,G158,D159,E160,S162,K166,T179,E180,L181,S182,V183,L184,H185,N186,V212,K213,D216,L219,Q220,F221,R223,T224,L225,R228,T229,D249,V256,D257,P258,Q284,G293,Q294,Q296,V297,D300,L322,Q323,E324,L325,V326,G327,Q328,E329,T330,L331,P332,R333,D334,S335,L339,L340,L342,R343,Q358,F360,E362,P363,K364,M365,E366,V367,E368,L369,I370,T371,R372,F373,L374,P375,M376,L377,M378,S379,F380,L381,V382,D383,D384,Y385,T386,F387,N388,V389,D390,Q391,K392,L393,P394,E397,A399,V401,P404,P408,S410,F411,F414,L426,V429,L430,T433,L441,R443,L444,L445,L448,V449,E450,T451,G453,D454,L455,A456,F457,G458,D459,F461,L462,H463,L464,L465,T466,G467,N468,L469,A470,L471,L472,A473,D474,F476,F481,S484,L485,F486,G488,F489,F490,L491,T492,A493,S494,P495,R496,K497,E498,N499,V500,H501,R502,H503,A504,L505,R506,L507,L508,I509,H510,L511,H512,P513,R514,K547,E549,Q550,L551,D552,H553,R554,K555,P556	M1,L2,V3,I4,P5,P6,G7,L8,S9,E10,E11,E12,E13,A14,L15,Q16,K17,K18,F19,N20,K21,L22,K23,K24,K25,K26,K27,A28,L29,L30,A31,L32,Q35,E63,T106,F107,Q108,P109,F110,Q111,R112,S131,L132,Y133,E134,F136,V137,S139,S140,R164,F166,D167,W168,G169,Y170,E171,E172,R173,S174,G175,A176,H177,S178,S179,A180,S181,P182,P183,K355	False	False	13.0	False		380	False	False	False	False	False	0.699881045	1	False																								False	False	False	True	True	True	True	False	True
81	CDK12_1083	CCNK_CDK12	CDK12	Q9NYV4	S1083	CCNK	CDK12_S1083_TEPVKNSSPAPPQPA_ENSG00000167258.15_ENSP00000398880.4	0.1389080984180515	1.7765431794711694e-17	True	0.216	O75909_Q9NYV4	T13,A15,N16,L17,D18,H19,T20,K21,P22,C23,W24,Y25,W26,D27,K28,K29,D30,R51,A54,R55,F56,F58,D59,G61,T62,R63,L64,G65,L66,H67,Y68,D69,L71,A72,I75,Y77,R80,F81,M83,F84,H85,K88,Q89,F90,P91,F101,L102,A103,G104,K105,V106,E107,E108,T109,P110,K111,K112,C113,K114,D115,I116,K118,K137,E138,E139,V140,M141,V142,L143,E144,R145,I146,L147,L148,Q149,T150,I151,K152,F153,D154,L155,Q156,V157,E158,Y161,Q162,F163,L164,L165,K166,Y167,A168,K169,Q170,L171,K172,G173,D174,K175,N176,K177,I178,Q179,K180,L181,V182,Q183,M184,A185,W186,T187,F188,V189,N190,D191,S192,L193,C194,L197,S198,L199,Q200,W201,E202,P203,E204,I205,A209,V210,M211,Y212,L213,A214,G215,R216,L217,C218,K219,E221,Q223,E224,T226,K228,F238,V239,Q240,D241,V242,P243,V244,D245,V246,L247,E248,D249,I250,C251,H252,Q253,I254,L255,D256,L257,Y258,S259,G261,K262,M265,P266,P270,H271,L273,Q275,Q284,K321,K322,P323,S324,P325,Q326,P327,S328,S329,P330,R331,Q332,V333,K334,R335,H406,P407,Y438,M439,S440,G441,E442,E454,P456,S457,Y458,G459,A460,Y473,H474,P475,H476,V477,Y478,P479,P480,N481,P482,P483,P484,P485,P486,P488,P547,P548,A549,V550,P551,P552,G553,G554	S47,K48,H49,K68,P69,L70,V71,E72,Y73,D74,D75,I76,S78,T289,R290,S291,P292,S293,P294,Y295,S296,R297,R298,V387,R388,L389,P390,N392,S394,G396,A397,E398,L399,S400,R401,K402,K403,K404,T616,A618,K623,T624,S625,T626,L627,P628,P629,L630,P631,L632,P633,P634,L635,L636,P637,G638,D639,D640,D641,M642,D643,S644,P645,K646,E647,T648,T662,R663,H664,L665,L666,T667,D668,L669,P670,L671,P672,P673,E674,L675,P676,Q695,Y698,K699,K700,R701,P702,K703,I704,C705,C706,P707,R708,Y709,G710,E711,R712,R713,Q714,T715,E716,S717,D718,W719,G720,K721,R722,C723,V758,L760,E763,K764,E765,G766,F767,P768,I769,T770,A771,I772,R773,E774,I775,K776,I777,L778,R779,Q780,L781,I782,N788,M789,K790,E791,I792,V793,T794,D795,K796,Q797,D798,A799,L800,D801,F802,K803,K804,D805,K806,G807,A808,F809,Y810,L811,K853,F855,R858,G879,A881,R882,L883,E888,R890,Y892,R1067,Q1155,S1156,S1158,A1159,N1231,S1232,D1233,L1380,S1381,H1382,L1383,G1384,E1385,T1392,G1393,S1394,V1395,Q1396,F1397,P1398,G1399,D1400,Q1401,D1402,L1403,R1404,F1405,A1406,R1407,V1408,L1410,G1441,E1442,L1443,G1444,P1445,G1446,T1447,T1448,Y1472,R1473,G1474,P1475,T1476,R1477,V1478,P1479	False	False	5.0	False		1490	False	False	False	False	False	0.422298959	1	False																								False	False	False	True	True	True	True	False	True
82	CCDC137_19	CCDC137_MYBBP1A	CCDC137	Q6PK04	S19	MYBBP1A	CCDC137_S19_RVQAGPGSPRRARGR_ENSG00000185298.13_ENSP00000329360.8	0.1794614177676456	2.978152445728385e-17	True					False	False	1.0	False	0.8318815491113	289	False	False	False	False	False	0.45840027	17	False																								False	False	True	True	True	True	True	True	True
83	AFF4_212	AFF4_CTR9	AFF4	Q9UHB7	S212	CTR9	AFF4_S212_KEHQRSKSPRDPDAN_ENSG00000072364.13_ENSP00000265343.5	0.124587173592744	3.2536240996243304e-17	True	0.4	Q6PD62_Q9UHB7	A387,D410,D411,V412,E413,A414,W415,I416,E417,A419,Q420,I421,L422,E423,Q424,I427,A430,Y434,I440,L441,Q442,E443,K444,V445,Q446,A447,D448,V449,P450,P451,E452,I453,L454,N455,N456,V457,G458,A459,L460,H461,F462,R463,L464,G465,N466,L467,G468,E469,A470,K471,F474,S477,R480,A481,E484,D488,Y491,Y492,A494,I495,S496,V497,T498,T499,Y501,N502,L503,A504,R505,L506,Y507,E508,A509,M510,C511,E512,F513,H514,E515,A516,E517,K518,L519,Y520,K521,L524,Y530,D532,C533,Y534,L535,R536,L537,G538,A539,M540,A541,R542,D543,K544,G545,N546,F547,Y548,E549,A550,S551,D552,W553,F554,K555,E556,A557,L558,Q559,D566,A567,W568,I571,G572,L574,H575,E580,W581,G582,P583,G584,K586,K587,D679,Q715,K798,Q945,E946,G947,E948,D949,E950,E951,S1039,S1041,D1042,S1043,D1044,E1045,D1046,E1047,Q1048,S1055,E1056,S1057,D1058,R1092	Q473,K548,D591,K627,D685,S686,F687,F688,R689,Q690,R691,M692,F693,S694,P695,M696,E697,E698,K699,E700,L701,L702,S703,P704,L705,S706,E707,P708,D709,D710,R711,Y712,P713,L714,I715,V716,K717,I718,D719,L720,N721,L722,L723,T724,R725,I726,P727,G728,K729,P730,K747,H748,T749,R750,E751,A752,E771,D772,D773,N774,R775,A776,S777,K780,P782,K787	False	False	1.0	False		1163	False	False	False	False	False	0.461522092	5	False																								False	False	False	False	True	True	True	False	True
84	ECT2_359	ECT2_SF3B1	ECT2	Q9H8V3	T359	SF3B1	ECT2_T359_YLYEKANTPELKKSV_ENSG00000114346.13_ENSP00000376457.3	0.0910905295593553	3.487712374337804e-17	True	0.29	Q9H8V3_O75533	T14,S15,L16,A17,D18,S19,S20,I21,F22,K83,K93,L141,Y142,K143,A144,D145,C146,C168,R169,P170,V180,L181,F183,K189,L192,V193,R194,L195,V196,T197,L198,V199,H200,H201,G204,V205,I206,R207,K208,D209,N211,K226,A357,N358,T359,P360,L362,K364,S370,L371,N372,T373,P374,N375,S376,N377,R378,K379,R380,R382,K384,P400,P401,R402,K403,R404,P405,S406,A407,E408,H409,S410,S412,I413,G414,S415,L416,L417,D418,I419,S420,T422,P423,E424,S425,S426,I427,N428,Y429,G430,D431,Q455,E459,Q462,T463,N466,K612,L878,S879,S880,T881,L884,I887	G37,Y38,Y39,D40,Q41,E42,I43,Y44,G45,R50,Y54,I58,A59,A60,T61,E62,L63,E64,D65,D66,D67,D68,D69,Y70,S71,S72,T74,Y587,R590,V591,I673,L674,M675,G676,C677,A678,L680,E714,A715,A716,T717,P718,Y719,Y752,L756,G797,D799,E839,N842,V844,G845,A846,N878,L879,G880,A882,D883,Q901,N919,Q931,G934,T935,L937,W938,R939,N941,V960,E980,Y981,K998,N1002,V1003,D1037,G1040,R1041,D1044,R1045,K1071,A1072,R1075,A1076,V1078,N1079,Y1083,K1086,V1110,T1113,V1114,A1115,A1117,I1118,A1120,E1121,T1122,F1126,K1149,S1150,L1151,S1152,F1153,L1154,F1155,E1156,Y1157,I1158,G1159,E1160,M1161,G1162,K1163,D1164,H1194,M1195,S1196,L1197,G1198,V1199,Y1200,G1201,F1202,G1203,C1204,E1205,L1208,V1239,A1240,I1241,T1294,I1296,R1297,Y1298,E1299,L1300,D1301,Y1302,I1303	True	False	1.0	True		914	False	False	False	False	False	0.607927443	52	True	ECT2	ECT2	GEF; GEF, Rac/Rho; Motility/polarity/chemotaxis	Q9H8V3	1894.0	3q26.31	human	T359-p	483847.0	YLYEKANtPELKKSV		molecular association, regulation; intracellular localization	carcinogenesis, altered; cell growth, altered			21189248	2.0	18.0	8.0	regulates association with PKCI-Par6 complex; activates Rac1		359.0	ECT2	False	False	True	True	True	True	True	True	True
85	SRSF1_199	RBM17_SRSF1	SRSF1	Q07955	S199	RBM17	SRSF1_S199_VKVDGPRSPSYGRSR_ENSG00000136450.13_ENSP00000258962.4	0.1561511517950531	3.997349372365103e-17	True	0.24	Q07955_Q96I25	M1,S2,G3,G4,G5,V6,I7,R8,G9,P10,A11,R17,R28,K30,D31,E33,D34,V35,Y37,K38,D46,K48,R50,R51,F56,F58,E60,Y77,Y79,D80,R90,S91,G92,R93,G94,W134,Q135,K138,R142,H183,E184	R119,Q120,R123,R127,E130,R134,V313,G314,A315,G316,E317,V318,D319,E320,D321,L322,E323,V324,E325,E329,K332,G337,K338,C339,V340,I341,F342,E343,D349,D350,E358,Y376,F377,G378,G379,R380,V381,F392,R393,L395,L397	False	False	1.0	False		248	False	True	False	False	True	0.790935307	12	False																								False	False	False	True	True	True	True	False	True
86	CIT_440	CIT_PRPF3	CIT	O14578	S440	PRPF3	CIT_S440_SVVSGLDSPAKTSSM_ENSG00000122966.16_ENSP00000261833.7	0.1177059969203671	4.033303930998353e-17	False					False	False	1.0	False		2027	False	False	False	False	False	0.412857347	20	False																								False	False	False	True	True	True	True	False	True
87	WDR24_484	MIOS_WDR24	WDR24	Q96S15	S484	MIOS	WDR24_S484_CGLPLMNSFNLKDMA_ENSG00000127580.17_ENSP00000293883.4	0.10314860578941	4.332658701757289e-17	True	0.69	Q96S15_Q9NXC5	F379,I681,Q685,R688,L689,W690,N691,V692,S693,N694,E695,V696,V697,K698,L699,S700,R703,V705,S706,C707,L708,N709,Q710,A711,S712,T713,T714,L715,H716,V717,N718,C719,S720,H721,C722,K723,R724,P725,M726,S727,S728,R729,G730,W731,V732,C733,D734,R738,C739,A740,S741,M742,C743,A744,V745,C746,H747,H748,V749,V750,K751,G752,L753,F754,V755,W756,C757,Q758,G759,C760,S761,H762,G763,G764,H765,L766,Q767,H768,I769,M770,K771,W772,L773,E774,G775,S776,S777,H778,C779,P780,A781,G782,C783,G784,H785,L786,C787,E788,Y789,S790	E698,R701,N702,L704,D705,A706,R708,F709,W710,H711,K712,R713,A714,E715,F716,D717,I718,H719,R720,S721,K722,D724,P725,S727,K728,P729,L730,A731,Q732,V733,F734,V735,S736,C737,N738,F739,G741,K742,S743,I744,S745,Y746,S747,C748,S749,S766,P767,T768,K769,S770,K771,V772,T773,S774,C775,P776,P781,L782,P783,R784,C785,A786,L787,C788,L789,I790,N791,M792,G793,T794,P795,V796,S797,S798,C799,P800,V809,D810,L811,S812,K813,D814,K815,K816,L817,A818,Q819,F820,N821,N822,W823,F824,T825,W826,C827,H828,N829,C830,R831,H832,G833,G834,H835,A836,G837,H838,M839,L840,S841,W842,F843,R844,D845,H846,A847,E848,C849,P850,V851,S852,A853,C854,T855,C856,K857,C858,M859,Q860,L861,D862,T863,T864,G865,N866,L867,V868,P869,A870,E871,T872,V873	False	False	7.0	False		790	False	False	False	False	False	0.178713935	1	False																								False	False	False	False	True	True	False	False	False
88	RBM39_97	NCL_RBM39	RBM39	Q14498	S97	NCL	RBM39_S97_RFRGRYRSPYSGPKF_ENSG00000131051.24_ENSP00000253363.6	0.1982362829910083	4.351140119541634e-17	True	0.125	P19338_Q14498	K295,Q296,V298,E299,T301,I343,G344,M345,T346,K348,K388,Y402,K424,K429,I431,E466,Q469,D472,Y473,R474,G475,G476,K477,N478,S479,T480,W481,L490,S491,N492,L493,Y495,N517,Q518,N519,K523,G524,Y525,K545,R546,E547,G550,R551,A552,I553,R554,E556,P560,R561,G562,S563,P564,N565,A566,R567,S568,Q569,P570,S571,F575,K577,D582,E585,E586,K589,R597,A598,R599,I600,V601,T602,D603,R604,E605,T606,G607,S608,S609,K610,F612,F614,D616,D643,W644,A645,K646,P647,K648,G649,E650,G651,G652,F653,G654,G655,R656,G657,G658,G659,R660,F663,D699,H700,K701,P702,Q703,G704,K705,K706,T707,K708,F709,E710	R69,E70,R71,K72,R81,S82,R83,S84,R85,P141,I142,D143,N144,L145,T146,P147,R150,R180,R183,I185,S186,D187,R188,N189,S190,R191,K194,Y198,Q229,A230,N233,N241,K244,R251,L252,Y253,V254,L257,H258,F259,I261,T262,E263,D264,M265,L266,R267,G268,I276,E277,S278,I279,Q280,L281,M282,M283,D284,S285,E286,T287,G288,R289,S290,K291,G292,Y293,G294,F295,I296,T297,R319,H325,V326,T327,E328,R329,T330,D331,A332,S333,S334,A335,S336,S337,F338,L339,D340,S341,D342,E343,L344,E345,R346,T347,G348,I349,R356,M360,L363,A364,T367,L369,Q370,I371,P372,P373,V396,L399,Q400,R402,L403,S404,Q405,Q406,T407,E408,A409,S410,A411,L412,A413,A414,A415,A416,S417,P420,T423,C425,F426,Q427,L428,S429,N430,M431,N433,Q435,T436,E437,E439,G441,W442,D443,T444,E445,I446,K447,D448,D449,V450,I451,E452,E453,C454,K456,I463,D466,S469,A470,Q471,G472,N473,V474,Y475,V476,A490,L491,H492,G493,R494,W495,F496,A497,G498,K499,M500,I501,T502,A503,A504,Y505,V506,P507,L508,T510,Y511,L514,P527,S528,R529,R530	False	False	2.0	False		530	False	False	False	False	False	0.918235372	16	False																								False	False	True	True	True	True	True	True	True
89	CLK2_50	CLK2_YTHDC1	CLK2	P49760	S50	YTHDC1	CLK2_S50_RRRRREDSYHVRSRS_ENSG00000176444.19_ENSP00000357345.4	0.2134309481820219	4.4717646469081003e-17	True	0.19	P49760_Q96MU7	Q101,E246,E247,Y250,E254,K258,Q570,E571,V572,R580,R581,F584,L585,N586,G587,S588,Y589,N590,D591,Y592,V593,R594,E595,F596,H597,N598,M599,H654,Y656,D657,R659,V660,D661,F663,L664,R665,T667,Q668,V671,R675,R677,P678,E710,R717	D81,Y82,S83,R84,D85,R86,G87,D88,A89,R139,D146,A147,E148,H150,L151,I152,Y153,E171,G172,T173,F174,R176,K196,V198,K200,Y201,F251,L254,K255,D256,N257,N258,Y259,L260,T289,D290,K292,E294,N308,E310,K311,K312,R313,R316,S330,H335,H338,S339,I341,V342,S343,T344,R345,H346,R348,V352,F378,Q382,T383,H384,N386,R387,K410,K412,Y413,D422,T425,E433,N434,K436,R440,Y441	False	False	4.0	False	0.999569977463868	499	False	False	False	False	False	0.550933602	19	False																								False	False	False	True	True	True	True	False	True
90	POGZ_425	CHAMP1_POGZ	POGZ	Q7Z3K3	S425	CHAMP1	POGZ_S425_PSAAKPPSPEKTAPV_ENSG00000143442.22_ENSP00000271715.2	0.1936411600422996	5.802791016119656e-17	True					False	False	4.0	False		1410	False	True	False	False	True	0.408593642	7	False																								False	False	False	True	True	True	True	False	True
91	SPEN_2460	RPA2_SPEN	SPEN	Q96T58	T2460	RPA2	SPEN_T2460_IIESDPVTPPSDPSI_ENSG00000065526.12_ENSP00000364912.3	0.1950341968343607	6.025120918075652e-17	False					False	False	1.0	False		3664	False	False	False	False	False	0.383622001	3	False																								False	False	False	True	True	True	True	False	True
92	ANXA2_127	ANXA2_S100A10	ANXA2	P07355	S127	S100A10	ANXA2_S127_GLGTDEDSLIEIICS_ENSG00000182718.17_ENSP00000387545.3	0.1287941531706647	6.025120918075652e-17	True	0.29	P07355_P60903	M1,S2,T3,V4,H5,E6,I7,L8,C9,K10,L11,S12,L13,E14,G15,D16,H17,S18,T19,P20,P21,S22,A23,Y24,A29,A66,P106,T136,N137,Q138,E139,Q141,E142,R145,E181,D182,S184,K266,E297,V298,D299,K302	F16,H17,G24,M35,K37,E38,F39,P40,G41,F42,L43,E44,N45,Q46,K47,D48,L50,A51,V52,D53,K54,I55,M56,K57,D58,L59,D60,Q61,C62,R63,D64,G65,K66,F69,Q70,S71,S74,L75,I76,A77,G78,L79,T80,I81,A82,C83,N84,D85,Y86,F87,V88,H90,M91,K92,K94	False	False	16.0	False	0.999821613924554	339	False	False	False	False	False	0.545767917	3	True																								False	False	False	True	False	True	False	False	False
93	CCDC6_52	CCDC6_STAM2	CCDC6	Q16204	S52	STAM2	CCDC6_S52_KSGGIVISPFRLEEL_ENSG00000108091.11_ENSP00000263102.6	-0.0959160445837837	7.094072994909015e-17	True	0.031	Q16204_O75886	A226,E227,K228,R229,I230,L231,Q232,E233,K234,L235,D236,Q237,P238,V239,S240,A241,P242,P243,P245,Y372,A373,S374,H375,T376,T436,V438	L191,Q424,I425,G426,P427,L428,R429,S430,L431,P432,P433,P504,V505,T506,V507,P508,A509	False	False	1.0	False		474	False	False	False	False	False	0.781493459	2	False																								False	False	False	False	True	True	False	False	False
94	DGCR8_35	DGCR8_XRCC5	DGCR8	Q8WYQ5	S35	XRCC5	DGCR8_S35_QALPREQSPPPPLQT_ENSG00000128191.16_ENSP00000263209.3	0.1049328540198054	7.474290038355993e-17	True	0.196	Q8WYQ5_P13010	A46,E47,V48,M49,D50,V51,G52,S53,G54,G55,D56,G57,Q58,S59,E60,L61,P62,A63,E64,D65,P66,F67,N68,F69,Y70,G71,A72,S73,L74,L75,S76,K77,G78,S79,F80,S81,K82,G83,R84,L85,L86,I87,D88,P89,H94,S95,P96,R97,T98,A99,R100,H101,A102,P103,I120,V122,Q190,E191,K192,R193,V194,E195,Y196,A197,V198,L199,D200,E201,L202,F205,T206,D207,N208,L209,E210,L211,D212,E213,E214,G215,A216,G217,G218,F219,T220,W461,R465,R469,K472,P484,A485,N486,C535,E536,N537,P538,S539,E540,P541,K588,P589,K590,D591,S592,E593,E594,L595,E596,Y597,N599,R696,E701,K704,M705,V706,K707,Q708,E709,T710,S711,D712,K713,I716,K724,E745,K752,M755	V2,R3,S4,G5,N6,A8,A9,V10,V11,L12,C13,V37,I38,M40,F41,V42,Q45,D52,I54,E128,K129,R130,H131,I132,E133,I134,F135,D158,I159,S160,L161,Q162,F163,F164,K171,M212,I213,L215,E216,G217,E218,D219,G220,L221,D222,E223,I224,Y225,E229,S230,K233,L234,K238,E241,R242,H243,S244,I245,H246,W247,P248,I261,A262,A263,Y264,K265,R271,V272,K273,K274,T275,W276,T277,V278,K286,D288,I289,Q290,K291,E292,T293,V294,L297,N298,D299,D300,D301,E302,T303,E304,K307,I311,G313,F314,R315,Y316,G317,S318,D319,I320,V321,P322,K325,E328,E329,Q330,M331,K332,Y333,K334,S335,K338,C346,K347,S348,S349,Q350,V351,Q352,K363,V364,F365,A366,A367,R368,D369,L387,D388,M389,Y397,D398,K399,R400,A401,N402,H411,I412,K413,H414,N415,Y416,E417,C418,E428,R431,Q432,M434,D467,T470,D471,T472,E474,T480,K481,R486,P562,T563,A564,K565,K566,L567,K568,T569,E570,Q571,G572,G573,H575,F576,V578,L581	False	False	1.0	False		773	False	False	False	False	False		1	False	DGCR8	DGCR8	Nucleolus; RNA processing; RNA-binding	Q8WYQ5	54487.0	22q11.21	human	S35-p	34501609.0	QALPREQsPPPPLQT		protein stabilization				24239349	0.0	3.0	0.0			35.0	DGCR8	False	False	True	True	True	True	True	True	True
95	WAC_62	RNF20_WAC	WAC	Q9BTA9	S62	RNF20	WAC_S62_PNKMLRRSDSPENKY_ENSG00000095787.23_ENSP00000346986.4	0.16999822734719	7.547327002230806e-17	True	0.33	Q5VTR2_Q9BTA9	S41,S42,T43,E44,E45,L46,D47,I48,R49,T50,L51,Q52,T53,K54,N55,R56,K57,L58,A59,E60,M61,L62,D63,Q64,R65,Q66,A67,I68,E69,D70,E71,L72,R73,E74,H75,I76,E77,K78,L79,E80,R81,R82,Q83,A84,D86,D87,S89,L90,L91,V93,N94,W97,F158,L159,L162,A163,S164,S165,S166,S167,M170,E171,L174	H597,M598,E600,I601,C602,T603,E604,L605,K606,N607,L608,R609,S610,L611,V612,R613,V614,C615,E616,I617,Q618,A619,T620,L621,R622,E623,Q624,R625,I626,L627,F628,L629,R630,Q631,Q632,I633,K634,E635,L636,E637,K638,L639,K640,N641,Q642,N643,S644,F645,M646,V647	False	False	6.0	False	0.999999951712725	647	False	False	False	False	False	0.575294848	2	False																								False	False	True	True	True	True	True	True	True
96	SETDB1_1066	SETDB1_TK1	SETDB1	Q15047	S1066	TK1	SETDB1_S1066_RNYGYNPSPVKPEGL_ENSG00000143379.12_ENSP00000271640.5	0.2175363582059551	1.2458110706533514e-16	True					False	False	2.0	False		1291	False	True	False	False	True	0.43013871	8	False																								False	False	False	True	False	True	False	False	False
97	TSC22D4_264	NRBP1_TSC22D4	TSC22D4	Q9Y3Q8	S264	NRBP1	TSC22D4_S264_PLDSRPSSPALYFTH_ENSG00000166925.9_ENSP00000300181.2	0.2103344272476031	1.3916452791646548e-16	True	0.24	Q9UHY1_Q9Y3Q8	A40,A41,P43,E44,E48,E52,C61,R63,R67,E69,N72,D87,T88,E89,E90,G91,E125,K131,S154,S155,K164,K167,N168,H212,N213,L333,G343,H344,Q345,H346,M347,E350,N351,V365,L366,A367,E368,R375,V378,E395,T421,S422,P423,V424,V425,P436,A437,E438,V439,E440,T441,R442,L446,Q448,N450,E452,S453,V454,E455,H461,L462,T463,L464,L465,L466,K467,L468,E469,D470,K471,L472,N473,R474,H475,L476,S477,C478,D479,L480,M481,N483,E484,N485,I486,E488,L489,A490,A491,E492,L493,V494,Q495,L496,G497,F498,I499,L507,L511	S70,R71,F72,R73,V74,V75,K76,L77,P78,H79,G80,L81,G82,E83,P84,Y85,R86,R87,G88,R89,W90,T91,C92,V93,D94,V95,Y96,E97,R98,D99,L100,F105,L108,L109,I112,R113,A115,S116,D125,S126,R127,V218,E219,A220,E221,A222,G223,R241,L242,M244,L267,F269,H271,K330,H332,M334,F335,R338,E339,E342,K345,E346,R349,E353,Q360,L364	False	False	9.0	False	0.99999999999898	395	False	False	False	False	False	0.521350002	1	False																								False	False	False	False	True	True	False	False	False
98	SRSF1_238	PNN_SRSF1	SRSF1	Q07955	S238	PNN	SRSF1_S238_SRGSPRYSPRHSRSR_ENSG00000136450.13_ENSP00000258962.4	0.1891203982017335	1.6399456191462399e-16	True	0.17	Q07955_Q9H307	D34,V35,F36,Y37,K38,Y39,G40,A41,I42,F61,E62,D63,P64,R65,D66,A67,E68,D69,A70,Y72,G73,R74,E143,A144,Y170	V116,T119,K121,M134,D135,E136,K137,G138,Q140,R141,N142,R143,R144,I145,G147,L148,L149,T152	False	False	0.0	False		248	False	False	False	False	False		12	True																								False	False	False	True	True	True	True	False	True
99	THOC1_560	THOC1_THOC5	THOC1	Q96FV9	S560	THOC5	THOC1_S560_ALLKENESPDVRRDK_ENSG00000079134.12_ENSP00000261600.6	0.0997345247355172	1.9745619655212976e-16	True	0.58	Q13769_Q96FV9	Q32,Y36,Y52,Y55,K56,C59,Q60,Q63,R64,M66,A67,Q70,S74,K78,E85,R88,M96,K99,R103,H106,L109,R113,T116,H117,A119,K120,Q121,K122,V123,D124,A125,Y126,H127,L128,Q129,L130,Q131,N132,L133,L134,Y135,E136,V137,M138,H139,L140,Q141,K142,E143,I144,T145,K146,C147,L148,E149,F150,K151,K153,E156	L7,F8,S9,L10,P11,R14,Q53,R56,G57,E60,E61,I64,G98,L101,D102,C103,L106,R138,D142,L143,L144,R145,R146,L147,S148,K149,S150,Q151,N152,T153,C156,E184,V186,T187,V188,F189,W239,Y274,L276,D277,D278,T279,Q280,A281,S282,R283,K284,K285,M286,E288,L289,G293,E294,H295,V296,Y297,F298,A299,K300,F301,L302,T303,S304,E305,K306,L307,M308,D309,L310,Q311,L312,S313,D314,S315,N316,F317,R318,P368,P369,T456,R457,E458,H459,E483,N488,S490,N491,R495,D550	False	False	10.0	False	0.999963273058696	657	False	False	False	False	False	0.432745618	4	False																								False	False	False	True	True	True	True	False	True
100	HMGA1_53	HMGA1_MCM4	HMGA1	P17096	T53	MCM4	HMGA1_T53_KEPSEVPTPKRPRGR_ENSG00000137309.20_ENSP00000308227.4	0.2250398467943753	2.1389974620468599e-16	True	0.035	P17096_P33991	R24,Q32,V35,S36,P37,G38,T39,A40,L41,V42,G43,S44,Q45,K46,E47,P48,S49,E50,V51,P52,T53,P54,K55,R56,P57,R58,G59,R60,P61,K62,P87,K88,K89,L90,E91,K92,E93,E94	C306,Q307,V308,R321,E324,P325,S326,V327,C331,H332,T333,T334,H335,S336,M337,H341,M351,K353,T369,I371,F373,P398,I399,R400,V401,N402,P403,R404,V405,S406,N407,V408,K409,S410,V411,K413,K549,P551,E552,R554	False	False	1.0	False		107	False	True	False	False	True	0.977483062	5	True	HMGA1	HMGA1	DNA-binding	P17096	3159.0	6p21.31	human	T53-p	451515.0	KEPSEVPtPKRPRGR		molecular association, regulation			DNA(INDUCES)	17960875	4.0	55.0	35.0	Cdc2 phosphorylated HMGA1 has lower binding affinity than HIPK2 phosphorylated HMGA1.		53.0	HMGA1	False	True	False	True	True	True	True	False	True
101	EFTUD2_86	CAPZA1_EFTUD2	EFTUD2	Q15029	T86	CAPZA1	EFTUD2_T86_TIVQEEDTQPLTEPI_ENSG00000108883.13_ENSP00000392094.1	0.1649167710834967	2.142944378966641e-16	True	0.107	P52907_Q15029	D201,G202,T254,F255,K256,A257,L258,R259,R260,Q261,L262,P263,V264,T265,R266,T267,K268,I269,D270,K273,Y277	Y161,D162,Q163,E233,D261,R262,L265,E266,L267,K268,Q313,Y314,A382,Q383,V384,V385,G386,D387,V388,D389,L408,K409,L410,N411,I412,R413,P414,Q837,A838,P839,D841,C842,L868,Y869,T885,T889,T891,Q892,G893,Q894,A895,F896	False	True	1.0	True		972	False	False	False	False	False	0.425757739	9	True																								False	False	False	True	False	True	False	False	False
102	ECT2_359	ECT2_RFC2	ECT2	Q9H8V3	T359	RFC2	ECT2_T359_YLYEKANTPELKKSV_ENSG00000114346.13_ENSP00000376457.3	0.1435456355487228	2.426958269059917e-16	True	0.112	Q9H8V3_P35250	K208,D209,F210,N211,S212,K213,V214,G224,E225,K226,R228,V229,A230,V231,S232,L233,G234,T235,M343,G348,T350,M351,Y352,E355,S367,L369,E559,K566,S668,H669,A792,N793,T794,I795,C796,K797,A798,D799,L892	R111,T147,D148,D175,K176,I177,D216,H287,Y311,L314,E315,K318,E319,Y322,T323,M325,K326,I327,A328,E329,G330,V331,S333,L335,Q336,A342,R343,L344,C345,Q346,K347,T348,M349,A350,P351,A353,S354	False	False	1.0	False		914	False	False	False	False	False	0.607927443	52	True	ECT2	ECT2	GEF; GEF, Rac/Rho; Motility/polarity/chemotaxis	Q9H8V3	1894.0	3q26.31	human	T359-p	483847.0	YLYEKANtPELKKSV		molecular association, regulation; intracellular localization	carcinogenesis, altered; cell growth, altered			21189248	2.0	18.0	8.0	regulates association with PKCI-Par6 complex; activates Rac1		359.0	ECT2	False	False	False	True	True	True	True	False	True
103	CLK2_50	CLK2_LUC7L3	CLK2	P49760	S50	LUC7L3	CLK2_S50_RRRRREDSYHVRSRS_ENSG00000176444.19_ENSP00000357345.4	0.1678596832224268	2.7295094689806714e-16	True	0.098	P49760_O95232	E11,R12,G13,S14,R15,D65,R66,R67,V68,Y69,D70,R71,R72,Y73,R78,R79,N80,D81,Y82,S83,R84,D85,R86,G87,D88,A89,Y90,Y91,D92,T93,D94,Y95,R96,H97,S98,Y99,E100,Y101,Q102,R103,E104,N105,S106,S107,Y108,A147,E148,H150,E171,G172,T173,K196,K200,Y201,L254,K255,N257,N258,Y259,L260,E310,K311,R313,T340,I341,R345,H346,R348,I353,L354,E355,L356,G377,F378,T379,L380,F381,Q382,T383,H384,D385,N386,R387,E388,H389,M392,K407,T408,R409,K410,Q411,K412,Y413,W421,D422,N424,T425,S426,A427,G428,R429,Y430,V431,E433,N434,C435,K436,Y441	M1,I2,A4,L47,F48,T49,N50,T51,R52,S53,D54,L55,G56,E95,R98,R99,R101,R102,G103,H104,A105,R106,L107,A108,L109,S110,Q111,Q113,Q114,S116,E170,T178,E180,F182,A183,A184,Q185,E186,K187,Q188,M189,E190,V191,C192,V194,C195,G196,A197,F198,L199,I200,V201,G202,D203,A204,Q205,S206,R207,V208,D209,D210,H211,L212,M213,G214,K215,Q216,H217,M218,G219,Y220,A221,K222,I223,R263,R265,E266,E267,R268,E269,R270,K271,R272,R273,R274,E276,E277,A284,R287,E288,R289,R290,K291,R292,S293,R294,S295,R296,S297,R298,N417,G418,T419,S420,E421,D422,I423,G427,D428,T429,Q430,S431,N432	False	False	1.0	False		499	False	False	False	False	False	0.550933602	19	False																								False	False	False	True	True	True	True	False	True
104	ANKRD11_505	ANKRD11_TERF2IP	ANKRD11	Q6UB99	S505	TERF2IP	ANKRD11_S505_SSGCLKGSPLVLKDP_ENSG00000167522.16_ENSP00000301030.4	0.1421006580661915	2.7502814663193075e-16	False					False	False	1.0	False		2663	False	False	False	False	False		1	False																								False	False	False	True	True	True	True	False	True
105	NCOR1_999	NCOR1_TBL1XR1	NCOR1	O75376	S999	TBL1XR1	NCOR1_S999_SPCGTSKSPNREWEV_ENSG00000141027.21_ENSP00000268712.2	0.1228464085305271	3.088413262443056e-16	True	0.12	O75376_Q9BZK7	R324,N327,N328,P329,R330,R331,K332,A333,K334,E335,K337	E171,F173,I174,K226,D227,T229,S230,Y245,P268,F270,A271,G285,V286,D287,K288,A309,P310,A311,L312,D313,S326,T327,N350,E351,V352,N353,A354,C367,D369,E393,I394,Y395,T396,F420,P444,Y446,F462,F487,E488	False	False	13.0	False		2440	False	False	False	False	False	0.48873153	3	False																								False	False	False	True	True	True	True	False	True
106	CLK2_50	CLK2_CPSF1	CLK2	P49760	S50	CPSF1	CLK2_S50_RRRRREDSYHVRSRS_ENSG00000176444.19_ENSP00000357345.4	0.1436851236242214	3.78125402314224e-16	True					False	False	1.0	False		499	False	False	False	False	False	0.550933602	19	False																								False	False	False	True	True	True	True	False	True
107	COIL_303	COIL_NXF1	COIL	P38432	T303	NXF1	COIL_T303_IKLGFSLTPSKGKTS_ENSG00000121058.5_ENSP00000240316.4	0.084731895656899	3.78125402314224e-16	True	0.034	P38432_Q9UBU9	R34,C35,R36,V37,T39,D40,L41,S43,L44,R46,Q47,S53,F56,R88,G89,V90,A91,N93,E118,G119,E120,E121,T122,E123,P124,D125,C126,K127,Y128,S129,K130,K131,W133,P219,K220,G221,S222,R224,N225,S226,L227,V228,K229,A230,S314,S315,S316,S317,D318,S319,S320,W404,K405,A407,K408,G409,R410,G411,M412,R413,S486,S487,Y488,S489,R522,E523,P524,K526,F527,D528,L529,V530,Y531,H532,N533,E534,N535,G536,A537,E538,V539,E541,E574,A576	D3,E4,G5,K6,S7,Y8,S9,E10,N37,R38,R39,S40,G41,E53,E54,V59,A60,M61,S62,D63,R78,N80,R81,R82,G83,D84,T85,W86,H87,D88,R89,D90,R91,I92,H93,V94,R97,R98,E306,R307,D329,T330,F331,R332,D333,Q334,S335,T336,Y337,S339,A340,E343,R344,I360,A361,F362,D363,L370,F422,N441,V442,K443,K444,L445,K446,D447,P448,T449,L450,R451,F452	False	False	1.0	False		576	False	True	False	False	True	0.495354331	14	True																								False	False	False	True	True	True	True	False	True
108	NUF2_247	NDC80_NUF2	NUF2	Q9BZD4	S247	NDC80	NUF2_S247_LKTKIVDSPEKLKNY_ENSG00000143228.13_ENSP00000271452.3	0.1764524592759776	4.257938808251272e-16	True	0.73	O14777_Q9BZD4	I73,F74,I80,K81,D82,P83,R84,P85,L86,F91,Q94,C95,Q98,Y133,G134,F135,L136,C137,P138,S139,Y140,E150,R153,I154,F155,K156,D157,L158,G159,Y160,P161,F162,A183,V186,W187,L188,I189,D190,C191,I192,K193,I194,H195,T196,A197,M198,K199,E200,S201,S202,P203,L204,F205,Q209,P210,W211,G212,E213,E214,T215,E216,D217,G218,I219,M220,H221,N222,K223,L224,F225,L226,D227,Y228,T229,I230,K231,C232,Y233,E234,S235,F236,M237,S238,G239,A240,D241,F243,D244,M246,N247,A248,E249,L250,Q251,S252,K253,L254,K255,D256,L257,F258,N259,V260,D261,A262,F263,K264,L265,E266,S267,L268,E269,A270,K271,N272,R273,A274,L275,N276,E277,Q278,I279,A280,R281,L282,E283,Q284,E285,R286,E287,E289,P290,N291,R292,L293,E294,S295,L296,R297,K298,L299,K300,A301,S302,L303,Q304,G305,D306,V307,Q308,K309,Y310,Q311,A312,Y313,M314,S315,N316,L317,E318,S319,H320,S321,A322,I323,L324,D325,Q326,K327,L328,N329,G330,L331,N332,E333,E334,I335,A336,R337,V338,E339,L340,E341,C342,E343,T344,I345,K346,Q347,E348,N349,T350,R351,L352,Q353,N354,I355,I356,Q359,K360,Y361,S362,V363,D365,I366,E367,R368,I369,N370,H371,E372,R373,N374,E375,L376,Q377,Q378,T379,I380,N381,K382,L383,T384,K385,D386,L387,E388,A389,E390,Q391,Q392,K393,L394,W395,N396,E397,E398,L399,K400,Y401,A402,R403,G404,K405,E406,A407,I408,E409,T410,Q411,L412,A413,E414,Y415,H416,K417,L418,A419,R420,K421,L422,K423,L424,I425,E430,N431,S432,K433,F437,I439,F441,N442,P443,E444,A445,G446,A447,N448,C449,L450,V451,K452,Y453,R454,A455,Q456,V457,Y458,V459,P460,L461,K462,E463,L464,L465,N466,E467,T468,E469,E470,E471,I472,N473,K474,A475,L476,N477,K478,K479,M480,G481,L482,E483,D484,T485,L486,E487,Q488,L489,N490,A491,M492,I493,T494,E495,S496,K497,R498,S499,V500,R501,T502,L503,K504,E505,E506,V507,Q508,K509,L510,D511,D512,L513,Y514,Q515,Q516,K517,I518,K519,E520,A521,E522,E524,D525,E526,K527,C528,A529,E531,L532,E533,S534,L535,E536,K537,H538,K539,H540,L541,L542,E543,S544,T545,V546,N547,Q548,G549,L550,S551,E552,A553,M554,N555,E556,L557,D558,A559,V560,Q561,R562,E563,Y564,Q565,L566,V567,V568,Q569,T570,T571,T572,E574,R575,R576,K577,V578,G579,N580,N581,L582,Q583,R584,L585,L586,E587,M588,V589,A590,H592,V593,G594,S595,V596,E597,K598,L600,Q603,I604,V607,Y611,M615	M1,E2,T3,L4,S5,F6,P7,K21,I22,L23,T24,P42,E43,H46,R51,A52,L53,Q54,I55,V56,Y57,G58,I59,R60,L61,E62,H63,F64,Y65,M66,M67,P68,V69,N70,S71,E72,V73,M74,Y75,P76,H77,L78,M79,E80,G81,F82,L83,P84,F85,S86,N87,L88,V89,T90,H91,L92,D93,S94,F95,L96,P97,I98,C99,R100,V101,E105,T106,A107,D108,I109,L110,C111,P112,S122,G123,I124,I125,N126,F127,I128,H129,F130,R131,E132,A133,C134,R135,E136,T137,Y138,M139,E140,F141,L142,W143,Q144,Y145,K146,S147,S148,A149,D150,K151,M152,Q153,Q154,L155,N156,A157,A158,H159,Q160,E161,A162,L163,M164,K165,L166,E167,R168,L169,D170,S171,V172,P173,E175,E176,Q177,E178,E179,F180,K181,Q182,L183,S184,D185,G186,I187,Q188,E189,L190,Q191,Q192,S193,L194,N195,D197,F198,H199,Q200,K201,T202,I203,V204,L205,Q206,E207,G208,N209,S210,Q211,K212,K213,S214,N215,I216,S217,E218,K219,T220,K221,R222,L223,N224,E225,L226,K227,L228,S229,V230,V231,S232,L233,K234,E235,I236,Q237,E238,S239,L240,K241,T242,K243,I244,V245,D246,S247,P248,E249,K250,L251,K252,N253,Y254,K255,E256,K257,M258,K259,D260,T261,V262,Q263,K264,L265,K266,N267,A268,R269,Q270,E271,V272,V273,E274,K275,Y276,E277,I278,Y279,G280,D281,S282,V283,D284,C285,L286,P287,S288,C289,Q290,L291,E292,V293,Q294,L295,Y296,Q297,K298,K299,I300,Q301,D302,L303,S304,D305,N306,R307,E308,K309,L310,A311,S312,I313,L314,K315,E316,S317,L318,N319,L320,E321,D322,Q323,I324,E325,S326,D327,E328,S329,E330,L331,K332,K333,L334,K335,T336,E337,E338,N339,S340,F341,K342,R343,L344,M345,I346,V347,K348,K349,E350,K351,L352,A353,T354,A355,Q356,K358,I359,N360,K362,H363,D365,V366,K367,Q368,Y369,K370,R371,T372,V373,I374,E375,D376,C377,N378,K379,V380,Q381,E382,K383,R384,G385,A386,V387,Y388,E389,R390,V391,T392,T393,I394,N395,Q396,E397,I398,Q399,K400,I401,K402,L403,G404,I405,Q406,Q407,L408,K409,D410,A411,A412,E413,E415,K416,L417,K418,S419,Q420,E421,I422,F423,L424,N425,L426,K427,A429,L430,Y433,H434,I437,E438,A440,A441,S444,Y445,I448,K451,L455	True	False	14.0	True	0.99999999999953	464	False	False	False	False	False	0.647228052	2	False																								False	False	False	True	True	True	True	False	True
109	CCDC137_19	CCDC137_WDR46	CCDC137	Q6PK04	S19	WDR46	CCDC137_S19_RVQAGPGSPRRARGR_ENSG00000185298.13_ENSP00000329360.8	0.1488121956333605	5.061923761925041e-16	True	0.239	Q6PK04_O15213	D59,E60,Q61,E62,Q131,E132,A133,Q134,H135,V136,L137,F138,L139,S140,K141,N142,Q143,I145,E156,K157,E159,Q160,K161,K162,A163,K164,K165,A166,F167,Q168,R170,R171,K174,E180,E181,A184,D185,R186,L187,E188,Q189,E190,L191,L192,R193,D194,T195,V196,K197,G199,E200,V201,V202,L203,Q204,P205,P206,E207,L208,P212,S215,Q220,P221,G222,R223,R224,S225,Q226,M227,L228,R229,M230,L231,L232,S233,P234,S238,Q239,P240,L241,T242,A243,R247,Q248,I250,V251,E252,E254,R255,A258,V259,Y262,K266,K283,K284,P285,E286,P287,Q288,L289	E52,L53,R54,P55,Q56,R57,P58,K59,F189,D190,L191,N192,L193,R194,Q195,F196,G197,Y199,L210,F212,H218,V219,A220,A221,L222,D223,W224,T226,K227,K228,L229,M230,C231,E232,I233,N234,V235,M236,E237,H246,Q255,R257,W258,L259,H260,I261,Y262,D263,N264,Q265,G266,I267,E268,L269,H270,C271,I272,R273,R274,C275,D276,F298,L299,T300,V306,G307,K308,I309,V310,A311,A312,L313,N314,A347,K349,G468,G469,I470,R494,K495,R497,Q498,E499,E501,V502,K503,L505,L506,E507,Q531,G532,K534,E535,Q536,I537,E538,R539,L540,G541,Y542,D543,P544,Q545,A546,K547,A548,P549,Q551,K569	False	False	2.0	False	0.885420680236654	289	False	False	False	False	False	0.45840027	17	False																								False	False	True	False	True	True	True	True	True
110	DYNC1LI2_205	DYNC1I2_DYNC1LI2	DYNC1LI2	O43237	S205	DYNC1I2	DYNC1LI2_S205_RGPLTSGSDEENVAL_ENSG00000135720.13_ENSP00000258198.2	0.0621650673047537	5.251646953209167e-16	True	0.1	O43237_Q13409	D63,K81,K82,G83,R84,G85,L86,E87,Y88,W107,D112,Y114,H115,L118,K120,F121,L348,H350,D351,K352,E353,L354,A355,E357,E359,V361,F362,M364,K365,S368,L369	V154,T155,Y156,T157,K158,E159,T160,Q161,T162,P163,E220,V281,N300,N301,E303,P306,H307,E308,Y353,Y385,T403,A433,T435,E452,E453,Q476,G477,P478,F502,W504,D525,Y526,Y528,G545,M546,G547,G569,N570,P571,A572,S590	False	False	10.0	False	0.999310756036609	492	False	False	False	False	False	0.455977521	1	False																								False	False	False	False	False	False	False	False	False
111	CCDC137_19	CCDC137_RRP1B	CCDC137	Q6PK04	S19	RRP1B	CCDC137_S19_RVQAGPGSPRRARGR_ENSG00000185298.13_ENSP00000329360.8	0.1451755904755752	5.903839520085459e-16	True	0.054	Q6PK04_Q14684	Q28,K34,K84,K85,R86,K87,K88,A89,A90,Q91,V92,T93,F94,R95,K96,T97,L98,E99,K100,E101,A102,K103,G104,E105,E106,P107,D108,I109,A110,V111,P112,K113,K115,V136,L139,S140,N142,Q143,A144,I145,R146,Q147,P148,E149,V150,Q151,A152,A153,E159,Q160,K162,A163,K164,A166,F167,R170,R171,D173,K174,V175,R176,R177,K178,K179,E180,E181,K182,A183,A184,D185,R186,L187,E188,Q189,L192,R193,D194,T195,V196,K197,F198,G199,E200,V201,V202,K284,P285,E286,P287,Q288,L289	M1,A2,P3,A4,M5,Q6,P7,A8,E9,I10,Q11,F12,A13,Q14,R15,L16,A17,S18,S19,E20,K21,G22,I23,R24,D25,R26,A27,V28,K29,K30,L31,R32,Q33,Y34,I35,S36,V37,K38,T39,Q40,R41,E42,T43,G44,G45,F46,S47,E50,K53,G57,Y60,C61,W63,V64,Q65,D66,E67,P68,L69,L70,Q71,E72,E73,L74,N76,T77,Q80,N86,R113,K116,S498,H506,Q634,L636,A638,E639,S640,D641,F642,A754,F758	False	False	1.0	False	0.846351973788503	289	False	False	False	False	False	0.45840027	17	False																								False	False	True	True	True	True	True	True	True
112	BRAF_365	ARF5_BRAF	BRAF	P15056	S365	ARF5	BRAF_S365_GQRDRSSSAPNVHIN_ENSG00000157764.13_ENSP00000493543.1	0.153173575629154	5.929311890992448e-16	True	0.156	P84085_P15056	K15,Q17,M18,R19,I20,L21,M22,V23,G24,L25,D26,G29,K30,T31,T32,I33,L34,Y35,K36,L37,K38,L39,G40,E41,I42,V43,T44,T45,I46,P47,T48,I49,G50,F51,N52,V53,E54,T55,V56,E57,C62,F63,T64,V65,W66,D67,V68,G69,G70,Q71,D72,K73,I74,R75,P76,L77,W78,R79,H80,Y81,F82,Q83,N84,T85,V91,R97,E98,R99,V100,Q101,E102,S103,D105,E106,A160,T161,Q162,G163,L166,Y167	P231,L232,T233,T234,H235,N236,F237,V238,R239,K240,T241,F243,R260,C261,Q262,T263,C264,G265,Y266,C280,V281,N282,Y283,D284,Q285,L286,D287,R360,D361,R362,S363,S364,S365,A366,P367,N368,V369,H370,I371,N372,F548,E549,M550,I551,K552,L553,I554,M650,T651,P676,D677,L678,S679,K680,V681,R682,S683,N684,C685,P686,K687,A688,M689,K690,R691,L692,L716,L717,R719,S720,L721,P722,K723,I724,H725,R726,S727,A728,S729,E730,P731,S732,L733,N734,R735,A736	False	False	1.0	False		766	False	False	False	False	False	0.960080026	1	False	BRAF	BRAF	EC 2.7.11.1; KINASE; Kinase, protein; Oncoprotein; Protein kinase, Ser/Thr (non-receptor); Protein kinase, TKL	P15056	673.0	7q34	human	S365-p	450243.0	GQRDRSSsAPNVHIN		molecular association, regulation; enzymatic activity, inhibited	transcription, induced; cell growth, altered	14-3-3 beta(INDUCES)		10869359; 11293329; 18451171; 37625591	9.0	27.0	30.0			365.0	BRAF	False	True	False	False	False	False	False	False	False
113	WDR77_5	PRMT5_WDR77	WDR77	Q9BQA1	T5	PRMT5	WDR77_T5____MRKETPPPLVPP_ENSG00000116455.14_ENSP00000235090.5	0.1295576023784195	6.6395129755864e-16	True	0.72	O14744_Q9BQA1	R18,D19,L20,N21,C22,V23,P24,E25,I26,A27,D28,M43,P44,V45,F46,H47,P48,R49,F50,K51,R52,E53,F54,I55,Q56,E57,P58,A59,K60,N61,R62,P63,G64,P65,Q66,T67,R68,S69,L71,L72,L73,K85,S87,P88,W89,I90,R91,S94,K95,V96,E97,K98,I99,R100,N102,P125,N127,Q128,R154,A159,P160,E161,D162,L163,R164,D165,D166,I167,I168,E169,N170,A171,P172,T173,W188,E207,A210,D211,P232,T233,S234,I235,T267,G268,T269,N270,H271,S273,F277,Y280	R29,Q30,L31,E32,A46,S47,S48,L49,S50,G51,R52,C53,W54,A55,G56,T79,E80,A81,G82,V83,A84,D85,A97,S98,D99,S100,G101,A102,K121,Y122,E123,H124,D125,D126,I127,V128,S129,S144,K145,D146,I147,C148,I149,K150,S162,Y163,R164,A165,H166,A167,A168,Q169,E188,D189,N190,R191,I192,L193,L194,W195,D196,C199,P200,K201,P202,A203,S204,Q205,I206,G207,A210,P211,G212,Y213,L214,T216,D232,E233,N234,G235,T245,H254,S255,Q256,C257,V258,T259,E276,D277,C278,S279,Q294,A295,H296,R297,D298,F299,V300,R301,W318,D319	False	False	36.0	False		342	False	False	False	False	False	0.531481865	1	False	WDR77	WDR77	Adaptor/scaffold; Nuclear receptor co-regulator; Transcription, coactivator/corepressor	Q9BQA1	79084.0	1p13.2	human	T5-p	471217.0	___MRKEtPPPLVPP			carcinogenesis, altered			20951943	1.0	80.0	72.0	in CCND1 T286A mutant		5.0	WDR77	False	False	False	True	True	True	True	False	True
114	HMGA1_53	HMGA1_MDC1	HMGA1	P17096	T53	MDC1	HMGA1_T53_KEPSEVPTPKRPRGR_ENSG00000137309.20_ENSP00000308227.4	0.1394489481524072	7.09004167224462e-16	True	0.093	P17096_Q14676	R24,P29,R30,K31,Q32,P33,P34,V35,S36,P37,G38,T39,A40,L41,V42,G43,S44,Q45,K46,E47,P48,S49,E50,V51,P52,T53,P54,K55,R56,P57,R58,G59,R60,P61,Q100	M1,E2,D3,T4,Q5,A6,I7,D8,W9,D10,S38,G39,A40,H41,G42,P43,E44,Q74,H75,V1895,L1896,F1897,T1898,G1899,V1900,V1901,D1902,E1906,R1907,A1917,G1918,L1926,V1927,T1928,D1929,R1930,I1931,R1932,R1933,T1934,V1935,K1936,F1937,L1938,C1939,D1951,Q1955,E1974,Q1975,N1978,F1979,V2003,V2007,Q2008,P2009,P2010,P2011,P2012,Q2013,M2014,G2015,E2016,I2017,I2040,S2061,P2062,E2063,F2064,L2065,L2066,T2067,G2068,V2069,L2070,F2079	False	False	1.0	False		107	False	True	False	False	True	0.977483062	5	True	HMGA1	HMGA1	DNA-binding	P17096	3159.0	6p21.31	human	T53-p	451515.0	KEPSEVPtPKRPRGR		molecular association, regulation			DNA(INDUCES)	17960875	4.0	55.0	35.0	Cdc2 phosphorylated HMGA1 has lower binding affinity than HIPK2 phosphorylated HMGA1.		53.0	HMGA1	False	True	False	True	True	True	True	False	True
115	RBM39_97	CDC5L_RBM39	RBM39	Q14498	S97	CDC5L	RBM39_S97_RFRGRYRSPYSGPKF_ENSG00000131051.24_ENSP00000253363.6	0.1076502992068079	8.667497312477685e-16	True					False	False	5.0	False		530	False	False	False	False	False	0.918235372	16	False																								False	False	False	True	True	True	True	False	True
116	TRA2B_99	BUB3_TRA2B	TRA2B	P62995	S99	BUB3	TRA2B_S99_RRHSHSHSPMSTRRR_ENSG00000136527.18_ENSP00000416959.2	0.0866671946621272	9.369414240110344e-16	True	0.45	O43684_P62995	E14,D15,G16,I17,S18,S33,S34,W35,D36,T37,S38,H55,T56,G57,A58,V59,L60,G74,L75,D76,H77,A97,P98,R100,W116,S135,Q136,P137,E138,K139,Y141,T154,A155,G156,R157,R158,V159,L160,G168,V170,Q172,R173,R174,E175,S176,K179,Y180,Q181,T182,R183,V195,S198,I199,E200,G201,R202,V203,V205,Y219,A220,F221,K222,C223,H224,R225,L226,K227,E228,N229,N230,I231,E232,Q233,I234,Y235,P236,V237,N238,F249,T251,S254,D255,G256,I260,W261,D262,P263,F264,N265,K266,K267,R268,L269,R274,T277,S278,A280,S295,S296,Y297,M298,Y299,E300,M301,D302,D303,T304,E305,H306,P307,D309	M1,S2,D3,S4,E6,H94,S95,H96,S97,H98,S99,P100,M101,S102,R104,R105,R106,H107,R111,L125,S126,L127,V150,Y151,D152,Q153,Q154,S155,R156,R157,S158,R159,G160,F161,T196,R198,P199,H200,T201,P202,T203,P204,G205,I206,Y207,M208,G209,R210,P211,T212,Y213,G214,S215,S216,R217,R218,R219,D220,Y221,Y222,D223,Y226	True	False	0.0	True		288	False	False	False	False	False	0.651692606	22	False																								False	False	False	False	True	True	True	False	True
117	SRSF1_238	RBM17_SRSF1	SRSF1	Q07955	S238	RBM17	SRSF1_S238_SRGSPRYSPRHSRSR_ENSG00000136450.13_ENSP00000258962.4	0.1616139747213416	9.83886679508781e-16	True	0.24	Q07955_Q96I25	M1,S2,G3,G4,G5,V6,I7,R8,G9,P10,A11,R17,R28,K30,D31,E33,D34,V35,Y37,K38,D46,K48,R50,R51,F56,F58,E60,Y77,Y79,D80,R90,S91,G92,R93,G94,W134,Q135,K138,R142,H183,E184	R119,Q120,R123,R127,E130,R134,V313,G314,A315,G316,E317,V318,D319,E320,D321,L322,E323,V324,E325,E329,K332,G337,K338,C339,V340,I341,F342,E343,D349,D350,E358,Y376,F377,G378,G379,R380,V381,F392,R393,L395,L397	False	False	1.0	False		248	False	False	False	False	False		12	True																								False	False	False	True	True	True	True	False	True
118	NIFK_223	NIFK_NOL11	NIFK	Q9BYG3	T223	NOL11	NIFK_T223_KVSGTLDTPEKTVDS_ENSG00000155438.12_ENSP00000285814.4	0.1054165667851523	1.167567863045223e-15	True	0.069	Q9BYG3_Q9H8H0	E113,F165,E169,R173,D182,Y183,D184,F185,P186,S187,L188,I189,L190,Q191,K192,T193,V228,D229,S230,Q231,G232,P233,T234,P235,V236,C237,T238,P239,T240,F241,L242,E243,R244,R245,K246,Q248,V249,A250,L252,D256,D258,D259,E260,I261,V262,F263,K264,Q265,P266	D29,C71,N72,F73,Q74,T75,G76,E77,Y78,V79,R88,I89,W90,N91,N92,E93,D94,D98,K99,V100,F101,K102,A103,T104,L105,V115,Q116,G117,T118,E119,P120,L132,E133,A134,L135,L136,A137,D138,P139,Q140,V160,V161,F162,R163,H164,R213,R235,E334,Y685,S686,E687,L688,N689,K690,I691,E692,V693,S694,F695,R696,E697,L698,Q699,K700,L701,E704	False	False	1.0	False		293	False	False	False	False	False	0.528376941	8	True																								False	False	True	False	True	True	True	True	True
119	USP36_742	NOL6_USP36	USP36	Q9P275	S742	NOL6	USP36_S742_VHRARAVSPAPQSSS_ENSG00000055483.19_ENSP00000441214.1	0.130966462494085	1.1749251098721945e-15	True	0.601	Q9H6R4_Q9P275	R37,R39,L55,S56,R57,A58,E59,L60,Y61,K62,E63,P64,T65,N66,E67,E68,L69,N70,R71,L72,R73,E74,T75,E76,I77,L78,F79,H80,S81,S82,L83,L84,R85,L86,Q87,V88,E89,E90,L91,L92,K93,E94,R173,R451,D453,D454,F456,H457,M461,T462,E559,V564,L565,L567,E570,A571,D572,Q573,A576,A577,F579,R580,Q581,W583,G584,S585,R586,S587,E588,L589,R590,R591,F592,Q593,G595,A596,I597,R598,E599,A600,V602,E604,L648,K649,T651,V663,R664,Y666,D667,D668,S670,R671,L673,W674,G675,L681,T682,V683,S684,A685,V686,Q687,G688,Y695,A707,S709,F710,R723,L724,D725,K726,P727,H740,L741,E742,G743,S744,G745,W747,Y799,Q800,R801,R832,P835,L836,L837,T838,S839,A840,L841,H842,G843,L844,Q845,Q846,Q847,H848,P849,W861,Q865,T909,F910,D911,K913,N914,N915,P916,L917,F918,V919,N920,L921,N922,N923,E924,L925,T926,E929,Q930,V931,I933,R934,S935,F937,L938,A939,R941,T951,P952,Q953,R955,S966,A967,Q968,I969,L970,Q971,Q972,V975,L976,A977,A978,E979,A980,L981,P982,M983,L984,Q987,P994,D996,R998,T999,V1000,F1001,R1002,P1003,P1004,L1005,D1006,I1007,D1009,R1013,P1016,R1017,H1022,R1023,D1027,S1028,P1029,A1030,A1031,S1032,F1033,C1034,R1035,G1036,G1067,D1068,L1069,A1070,L1071,F1072,F1073,E1080,L1085,W1086,K1087,P1088,T1089,S1090,F1091,Q1092,R1109,R1143,W1144,T1145,V1146	M1,P2,I3,V4,D5,K6,L7,K8,E9,A10,L11,K12,L28,A29,S30,A32,K33,K34,V35,L36,L37,Q38,K39,I40,E41,F42,P44,A45,K47,S48,F49,S50,Y51,Q52,L53,E54,A55,L56,K57,S58,K59,Y60,V61,L62,L63,N64,P65,T67,H125,N126,L127,G128,N129,T130,C131,A179,N180,N183,K186,V188,I191,R192,D193,L194,K195,R199,H200,F201,R202,F203,G204,N205,Q206,E207,F334,S335,G336,G337,K338,I339,T340,K341,H373,S374,G375,Y376,S377,C378,H379,A380,G381,H382,Y383,Y384,Q396,N398,D399,S400,L401,H403,Q414,V577,V578,L579,S580,T581,T680,M681,S682,P683,P684,K687,K688,L689,A690,L691,S692,A693,K694,K695,A696,T698,P714,S715,S716,D717,L718,T719,H720,P721,M722,K723,T724,S725,H726,P727,V729,S731,W733,P734,V735,R739,K1036,A1037,Y1038,G1039,R1040,K1041,V1042,L1043,T1044,W1045,D1046,G1047,K1048,M1049,S1050,A1051,V1052,S1053,D1055	False	False	1.0	False		1123	False	True	False	False	True	0.525254722	68	False																								False	False	True	False	True	True	True	True	True
120	NGRN_41	GFM1_NGRN	NGRN	Q9NPE2	S41	GFM1	NGRN_S41_GREPDPDSDWEPEER_ENSG00000182768.9_ENSP00000368389.4	0.2154256679232427	1.2226653815783748e-15	True	0.13	Q96RP9_Q9NPE2	M156,R160,K163,Q188,Q189,M190,R191,S192,K193,L194,N195,H196,N197,L217,I218,E220,I238,P239,A240,E241,L242,R243,A244,A245,A246,T247,D248,H249,R250,Q251,E252,L253,I254,E255,C256,V257,A258,N259,S260,D261,E262,Q263,L264,G265,E266,M267,F268,L269,E270,E271,K272,I273,P274,S275,I276,D278,L279,D560,P561,E562,T676,G677,Q678	T56,L57,K58,R59,Q60,K61,Q62,A63,I64,R65,F66,Q67,K68,I69,R70,R71,Q72,M73,E74,A75,P76,G77,A78,P79,P80,R81,T82,L83,T84,W85,M88,R92,F111,D112,V113,S114,T115,D116,V117,I118,R119,R120,V121,L122,K123,S124,K125,F126,L127,P128,T129,E131,Q132,K133,L134,K135,Q136,D137,Q138,K139,V140,K143,F269,S271,V273,R278,F280,D282,N286,F287,L288,Y289,R290,I291	False	False	1.0	False		291	False	False	False	False	False	0.282956385	4	False																								False	False	False	False	False	False	False	False	False
121	SRSF9_204	EIF4B_SRSF9	SRSF9	Q13242	S204	EIF4B	SRSF9_S204_SGSRGRDSPYQSRGS_ENSG00000111786.9_ENSP00000229390.3	0.1111131594100627	1.2460043793837002e-15	True	0.1	P23588_Q13242	Y33,K36,P37,V38,S39,W40,A41,D42,T44,D45,E48,V51,T53,T54,W55,T75,R78,A79,N84,D86,R89,F99,L100,G101,N102,L103,P104,Y105,D106,V107,P127,E129,R135,L136,K137,G138,F139,G140,Y141,N157,E158,E159,L161,N163,R164,R165,I166,R167,V168,D169,V170,D172,Q175,D176,D178,R179,R182,F184,D191,D193,T195,F208	N20,T23,F34,Y35,K36,Y37,G38,R39,F59,E60,D61,P62,R63,D64,A65,E66,D67,A68,I69,Y70,G71,R72,N73,G74,Y75,Q79,C80,R81,R83,R93,W96,R98,G99,G100,R101,N102,G103,P104,P105,T106,R107,R108,S109,F111,D126,D129,H130,R132,E133,L153,R154,Y160,K164,F170,R171,S172,H173,E174,G175,T177,Y192,R202,R209	False	False	1.0	False		221	False	False	False	False	False	0.61105678	1	False																								False	False	False	True	False	True	False	False	False
122	ACTL6A_233	ACTL6A_SMARCE1	ACTL6A	O96019	S233	SMARCE1	ACTL6A_S233_KEAVREGSPANWKRK_ENSG00000136518.17_ENSP00000397552.2	0.1375331948318313	1.411931173460878e-15	True	0.56	O96019_Q969G3	E10,Y21,T22,V23,R24,A25,A28,G29,E30,D31,C32,P33,K34,V35,D36,F37,P38,T39,D71,T72,N73,A74,L75,R76,V77,P78,R79,K108,M109,H110,V111,K112,S113,L117,H118,F150,V156,L157,T158,A159,F160,A161,N162,G163,R164,S165,T166,V182,H183,D184,G185,Y186,V218,P219,P220,Y221,I223,K226,W250,Y253,M254,N256,C257,V258,Q260,D261,F262,Q263,A264,S265,Y287,E288,F289,P290,N291,G292,G353,L356,I381,N383,N384,T385,T386,V387,E388,R389,R390,F391,S392,I395,G396,G397,S398,I399,L400,A401,S402,L403,G404,T405,F406,Q407,Q408,M409,E415,R426,K427	F25,V26,G27,Y28,N29,P30,Y31,S32,H33,L34,A35,Y36,N37,Y39,M71,Y73,R105,Y119,K123,N127,K131,Y182,G185,F186,S187,M188,K189,H190,T191,A192,T193,A194,R195,F196,Q197,R198,N199,H200,R201,L202,I203,S204,E205,I206,L207,S208,V211,V212,P213,D214,V215,V218,R223	False	False	8.0	False		429	False	False	False	False	False	0.571352188	32	True	ACTL6A	BAF53A		O96019	86.0	3q26.33	human	S233-p	471130.0	KEAVREGsPANWKRK	Actin	molecular association, regulation	apoptosis, induced; transcription, induced	RASSF6(INDUCES)		34898277	1.0	37.0	10.0			233.0	ACTL6A	False	True	False	True	True	True	True	False	True
123	MCM2_139	MCM2_MCM7	MCM2	P49736	S139	MCM7	MCM2_S139_RRGLLYDSDEEDEER_ENSG00000073111.14_ENSP00000265056.7	0.1123363019591528	1.5010431337048017e-15	True	0.58	P33993_P49736	L3,Y6,E68,N69,A70,R71,R72,R150,E151,V152,R153,A154,D155,S156,V157,G158,Q196,S197,Q238,S241,D242,V244,P245,V246,G247,N248,I249,P250,R251,F277,L278,P279,I280,L281,R282,Q287,V288,V289,Q290,G291,L292,L293,S294,E295,T296,Y297,P342,E343,I344,P383,G384,A386,S388,Q389,L390,S392,Y393,R396,T405,R407,G408,S409,S410,L419,E430,E446,E452,A453,D523,R524,P525,D526,R527,D530,L531,L533,A534,Q535,I537,T538,Y539,V540,H541,Q542,H543,S544,R545,M556	E66,E228,I277,C315,T316,G317,V318,L319,P320,Q321,L322,S323,M324,V325,Y327,F339,C340,Q341,S342,Q343,N344,Q345,E346,V347,K348,F361,E362,V363,N364,M365,E366,E367,T368,I369,Y370,Q371,N372,Y373,Q374,A400,V403,D404,C406,K407,P408,K505,N506,P507,G508,G509,K510,H511,K512,V513,A558,V560,V565,S566,R567,E568,W569,T570,L571,E572,A573,V577,D580,R581,D594,T598,H601,E605,Q606,Q607,S608,I609,S610,I611,S612,K613,G615,I616,V617,T618,S619,L620,Q621,A622,R623,K734,L735,N736,Q737,M738,Q740,D741,A744,K745,Y747,S748,D749,R751,K752,M755,V764,R765,I767,E768,I771,R772	False	False	20.0	False	0.99633407194695	904	False	True	False	False	True	0.957340869	11	True	MCM2	MCM2	DNA-binding; EC 3.6.4.12	P49736	4171.0	3q21.3	human	S139-p	454180.0	RRGLLYDsDEEDEER	MCM2_N	activity, induced; molecular association, regulation	cell cycle regulation; chromatin organization, altered	SIRT1(INDUCES)	DNA(NOT_REPORTED); DNA(INDUCES)	16446360; 16899510; 19111665; 35524559	8.0	99.0	323.0			139.0	MCM2	False	True	True	True	True	True	True	True	True
124	BRD4_470	BRD4_PGLS	BRD4	O60885	S470	PGLS	BRD4_S470_EPVVAVSSPAVPPPT_ENSG00000141867.17_ENSP00000263377.1	0.2014442189527132	1.5010431337048017e-15	True	0.486	O60885_O95336	N44,K76,H77,Q78,F79,A80,W81,P82,F83,Q84,Q85,P86,V87,D88,A89,V90,K91,L92,N93,L94,K141,P142,G143,D144,D145,I146,V147,L148,M149,A150,E151,A152,K155,A384,L385,G386,L387,H388,D389,Y432,N433,P434,P435,D436,H437,E438,V439,V440,A441,M442,N648,E651,E653,I654,D655,F656,E657,T658	V11,F12,S13,G48,S49,R81,V83,H87,E89,G148,V149,G150,P151,D152,G153,H154,T155,C156,L158,F159,P160,D161,S176,D177,S178,P179,K180,P181,P182,P183,Q184,R185,V202,A203,T204,G205,E206,G207,K208,A209,A210,V211,L212,K213,R214,E220,N222,P223,L224,P225,D241,E242,A243,A244,A245,R246,L247,L248,F252,K254,S256,L258	False	False	1.0	False		1362	False	False	False	False	False	0.323017835	17	False																								False	False	False	False	False	False	False	False	False
125	YTHDC1_308	DDX23_YTHDC1	YTHDC1	Q96MU7	S308	DDX23	YTHDC1_S308_RKRARGISPIVFDRS_ENSG00000083896.12_ENSP00000339245.4	0.0600448554342311	1.5431552096072377e-15	True	0.478	Q9BUQ8_Q96MU7	S165,K166,A167,E168,E170,A171,N226,G227,N228,E229,D230,E231,E232,G233,I459,R461,I462,E463,E464,S465,D466,Q467,G468,P469,A475,P476,T477,R478,E479,L480,R498,V500,V502,I503,G504,G505,I506,S507,R508,E509,D510,Q511,G512,F513,R514,L515,R516,M517,G518,A524,T525,P526,G527,R528,L529,I530,D531,V532,L533,E534,N535,R536,Y537,L538,V539,L540,S541,R542,R553,M554,I555,D556,M557,G558,F559,E560,P561,D562,H569,E648,S649,E650,K651,R652,K653,L656,V671,N672,Q673,K674,K675,G676,C677,D678,V679,L680,A681,K682,S683,L684,E685,K686,M687,L694,H695,G696,G697,K698,G699,Q700,R703,A720,T721,D722,V723,A724,R726,Y739,D740,M741,A742,K743,N744,D747,R751,E771,D772	E242,E243,E244,E246,E247,E248,E249,Y250,E251,D253,E254,D256,Q257,K258,E259,E260,G261,N262,D263,Y264,D265,T266,R267,S268,E269,A270,S271,D272,S273,S275,L359,I360,K361,S362,N363,N364,H365,N367,W377,S378,T379,L380,P381,V382,N383,K385,K386,S402,V403,R404,E405,S406,W428,V429,L430,P431,A432,G433,M434,S435,A436,K437,M438,L439,G440,N463,W465,N466,E467,H468,K469,P470,K472,I473,G474,R475,D476,G477,Q478,F596,Y623,Q624,H625,H626,A627,P628,P629,P630	False	False	1.0	False		727	False	False	False	False	False	0.487972052	1	False																								False	False	True	True	True	True	True	True	True
126	SRSF1_199	SRSF1_WDR18	SRSF1	Q07955	S199	WDR18	SRSF1_S199_VKVDGPRSPSYGRSR_ENSG00000136450.13_ENSP00000258962.4	0.194270494661505	1.9069551046209285e-15	True	0.25	Q07955_Q9BV38	N14,R17,I18,Y19,V20,G21,N22,L23,K48,R50,R51,G53,P54,P55,F56,A57,D75,R83,L84,R85,V86,E87,F88,P89,R90,S91,G92,G110,R111,Y112,G113,P114,P115,S116,R117,R118,S119,R122,S133,W134,Q135,D136,L137,K138,D139,H140,M141,R142,G145,D146,V147,C148,Y149,A150,D151,V152,Y153,V159,V160,E161,F162,V163,R181,S182,H183,E184,G185	A100,E101,S102,L117,S118,R119,H120,Y121,Q122,D123,S138,G140,K141,D142,C143,L144,V145,L146,V147,W148,S159,R160,I161,P162,A163,P164,R165,H166,V167,W168,S169,H170,H171,A172,L173,P174,I175,S193,L194,D195,Q196,T197,K199,W201,G206,E207,L208,L209,S211,V212,L213,F214,D215,V216,S217,S235,E236,Q250,R251,E252,R253,S254,F255,H256	False	False	1.0	False		248	False	True	False	False	True	0.790935307	12	False																								False	False	True	True	True	True	True	True	True
127	LUZP1_1023	CAPZA2_LUZP1	LUZP1	Q86V48	S1023	CAPZA2	LUZP1_S1023_AAWNHSASMEEEGED_ENSG00000169641.13_ENSP00000303758.4	0.1391953229144096	1.9733104427098678e-15	True					False	False	1.0	False		1076	False	False	False	False	False		3	False																								False	False	False	False	False	False	False	False	False
128	NUCKS1_54	NUCKS1_SMARCB1	NUCKS1	Q9H1E3	S54	SMARCB1	NUCKS1_S54_KRRSGKNSQEDSEDS_ENSG00000069275.13_ENSP00000356110.4	-0.1051201670276656	2.140413489755456e-15	True					False	False	1.0	False		243	False	False	False	False	False	0.543011844	5	True																								False	False	True	True	True	True	True	True	True
129	UBE2O_401	BUB3_UBE2O	UBE2O	Q9C0C9	S401	BUB3	UBE2O_S401_VVRIMSCSPDTQCSR_ENSG00000175931.13_ENSP00000323687.6	0.1148472838348048	2.4938075224211268e-15	True	0.507	O43684_Q9C0C9	E14,D15,G16,I17,S18,W35,T56,A58,L60,L75,D76,H77,Q78,L79,N90,L91,V92,G93,T94,H95,D96,A97,P98,R100,C105,P106,E107,V108,N109,V110,W116,D117,Q118,T119,K121,L122,D124,R126,T127,P128,C129,N130,T133,F134,S135,Q136,P137,E138,K139,Y141,G147,D148,R149,T154,R158,V159,L160,V161,W162,D163,L164,R165,N166,M167,G168,Y169,V170,Q171,Q172,R173,R174,E175,S176,S177,L178,Y180,Q181,T182,R183,K191,L196,I199,E200,G201,R202,V203,A204,V205,E206,Y207,D209,P210,S211,P212,Q215,K216,K217,K218,Y219,A220,F221,K222,R225,L226,K227,E228,N229,N230,I231,E232,Q233,I234,Y235,P236,V237,N238,F249,G253,S254,N259,I260,W261,D262,P263,F264,N265,K266,K267,R268,L269,C270,Q271,T277,S278,S296,Y297,M298,Y299,E300,M301,D302,D303,T304,H306,K324,C327	S87,D88,S89,E90,E111,R113,K132,Y200,G201,D202,Y203,L210,G211,K212,V213,Y214,D215,L216,L252,D255,D256,S257,L304,K305,V306,T307,W308,I309,T310,V321,S322,P323,P325,S326,V327,I658,I710,E711,S712,E713,I714,E715,E716,S717,D718,Y719,D720,S721,V722,E723,S730,D732,E733,W734,E735,D736,D737,S738,D739,S740,W741,E742,T743,D744,N745,G746,V748,F811,K815,E816,I818,K819,I820,L821,E822,S823,L824,K825,N826,M827,T828,V829,E830,Q831,L833,T834,G835,S836,E950,N1010,N1036,K1038,G1045,T1046,W1047,I1048,G1049,R1054	False	False	1.0	False		1292	False	False	False	False	False	0.400044748	11	False																								False	False	False	False	True	True	True	False	True
130	SRSF1_199	CPSF1_SRSF1	SRSF1	Q07955	S199	CPSF1	SRSF1_S199_VKVDGPRSPSYGRSR_ENSG00000136450.13_ENSP00000258962.4	0.1500195014895727	2.669125238021417e-15	True					False	False	0.0	False		248	False	True	False	False	True	0.790935307	12	False																								False	False	False	True	True	True	True	False	True
131	CDC5L_430	CDC5L_PRPF19	CDC5L	Q99459	T430	PRPF19	CDC5L_T430_LTPRSGTTPKPVINS_ENSG00000096401.8_ENSP00000360532.3	0.129137939105819	2.8926437528768563e-15	True	0.41	Q99459_Q9UMS4	R536,M537,H538,K539,A540,V541,Q542,K543,D544,L545,P546,R547,P548,I555,K570,S571,E572,E573,L574,I575,K576,K577,E578,M579,I580,T581,M582,L583,H584,Y585,D586,L587,H590,Y592,P594,N619,P620,Y621,E622,K623,F624,S625,E627,E628,L629,K630,K631,A632,Q633,D634,V635,L636,V637,E639,M640,Y657,N658,V660,W661,E662,E663,C664,Y665,S666,Q667,V668,L669,Y670,Y677,L692,K694,R695,L696,E697,I698,N699,R700,G701,H702,M703,T704,T705,E706	Q79,W82,D83,A84,V85,M86,L87,H88,S89,F90,T91,L92,R93,Q94,Q95,L96,Q97,T98,T99,R100,Q101,E102,L103,S104,H105,A106,L107,Y108,Q109,H110,D111,A112,A113,C114,R115,V116,I117,A118,R119,L120,T121,K122,E123	False	False	17.0	False	0.999953075446174	802	False	True	False	False	True	0.639898288	2	False																								False	False	False	True	True	True	True	False	True
132	HNRNPU_271	HNRNPU_PHF5A	HNRNPU	Q00839	S271	PHF5A	HNRNPU_S271_NKYSRAKSPQPPVEE_ENSG00000153187.20_ENSP00000491215.1	0.1195375654538979	3.276617058978917e-15	True	0.44	Q00839_Q7RTV0	G254,R255,G256,Y257,F258,E259,Y260,I261,E262,E263,N264,K265,Y266,S267,R268,A269,K270,S271,P272,Q273,M501,M502,G504,L505,P506,G507,A508,G509,K510,T511,T512,T515,L528,G529,T530,N531,T532,I533,M534,D535,K536,M537,M538,K543,M546,A547,D548,T549,G550,L552,N553,T554,L555,L556,Q557,R558,A559,P560,Q561,C562,L563,G564,K565,I567,E568,L579,D580,Q581,T582,N583,V584,S585,A586,A587,A588,Q589,R590,R591,K592,M593,L595,Y613,K614,R616,T617,Q618,K619,K620,A621,E622,V623,E624,G625,K626,D627,L628,P629,H631,A632,V633,L634,K635,M636,K637,G638,N639,F640,K670,S673,K674,L677,P678,P679,E680,K681,K682,Q683,T685	M1,K3,H4,H5,P6,D7,L8,I9,F10,C11,R12,K13,Q14,A15,G16,C30,V31,I32,C33,D34,S35,R44,D47,E48,Y71,C72,K73,E74,C75,T76,I77,Q78,E79,K80,D81,R82,D83,G84,I88,V89,N90,L91,G92,S93,S94,K95,T96,D97,L98,F99,Y100,E101,R102,K103,K104,Y105,G106,F107,K108,K109,R110	True	False	0.0	True		825	False	False	False	False	False	0.859817922	15	True																								False	False	False	True	True	True	True	False	True
133	CLK2_50	CLK2_PRPF6	CLK2	P49760	S50	PRPF6	CLK2_S50_RRRRREDSYHVRSRS_ENSG00000176444.19_ENSP00000357345.4	0.1548946862024102	4.157967743509706e-15	True	0.274	P49760_O94906	S38,S39,D40,R41,T42,R43,R86,G87,D88,A89,Y90,Y91,D92,T93,D94,Y95,N105,S106,S107,Y108,R109,S110,Q111,R112,S113,S114,R115,R116,K117,H118,R119,R120,R121,Q160,E171,G172,T173,F174,K193,I195,V198,E199,K200,Y201,K202,E203,A204,A205,R206,L207,E208,I209,N210,V211,L212,E213,K214,E217,D231,W232,F233,D234,M239,I241,F243,S249,T250,F251,D252,F253,L254,K255,D256,N257,N258,Y259,L260,P261,Y262,M270,T287,H288,T289,D290,L291,K292,P293,E294,N295,I296,F298,Y307,K311,K312,R313,D314,E315,R316,D327,F328,G329,S330,A331,T332,F333,H335,E336,H337,H338,S339,T340,I341,V342,S343,T344,R345,H346,Y347,R348,L354,E355,W358,C369,I370,I371,F372,E373,Y374,Y375,V376,G377,F378,T379,L380,Q382,T383,H384,D385,N386,R387,E388,M392,I396,R406,K407,T408,R409,K410,Q411,K412,Y413,F414,Y415,R418,D420,W421,T425,S426,A427,G428,R429,Y430,V431,R432,E433,N434,C435,K436,Y441	K6,P7,F8,L9,G10,M11,P12,A13,P14,L15,G16,Y17,V18,P19,G20,L21,G22,R23,G24,A25,T26,G27,F28,T29,T30,R31,S32,D33,I34,G35,P36,A37,R38,D39,A40,D42,P43,V44,D45,D46,R47,H48,P51,G52,R54,V56,Y84,G86,L88,F89,G92,P93,Y94,E95,K96,D97,D98,E99,E100,A101,D102,I104,Y105,A106,L108,D109,M112,D113,R115,R116,R119,R120,R123,Y131,R132,M133,E134,R135,P136,K137,I138,Q139,Q140,Q141,F142,S143,D144,L145,K146,R147,K148,L230,M231,T232,P233,Q265,T266,V267,V268,D269,T275,W437,Y446,E447,N448,A449,R450,K451,V452,L453,N454,K455,A456,R457,E458,I466,W467,A470,E474,N479,Q481,M482,K485,I486,R489,E500,I501,N502,R503,E504,Q505,Q508,E512,R515,E535,E545,D546,S549,H553,H839,R866	False	False	2.0	False		499	False	False	False	False	False	0.550933602	19	False																								False	False	False	True	True	True	True	False	True
134	YY1AP1_724	SS18L2_YY1AP1	YY1AP1	Q9H869	S724	SS18L2	YY1AP1_S724_VFPKVEHSPGPPPVD_ENSG00000163374.19_ENSP00000295566.4	0.4323607909083513	4.755125520162268e-15	True	0.65	Q9H869_Q9UHA2	F101,N102,T103,P104,Q105,A106,L107,R108,F109,L112,L113,A114,L116,L117,Q120,E153,V154,H155,Q156,T157,L158,I159,L160,D161,P162,A163,Q164,R165,K166,R167,L168,Q169,Q170,Q171,M172,Q173,Q174,H175,V176,Q177,L178,L179,T180,Q181,I182,H183,L185,A186,N189,N191,L192,P194,E195,A196,S197,S198,T199,R200,I201,C202,L203,K204,E205,L206,G207,T208,F209,A210,Q211,S212,S213,I214,L216,H217,N221,F224,Q225,T226,L227,F228,Q229,F264,P265,L267,L275,Y283,P284,E285,L286,L287,P288,V289,C290,S291,L292,K293,A294,K295,N296,D299,K300,I301,L302,F303,T304,K305,A306,E307,D308,N309,K310,Y311,L312,L313,T314,C315,K316,Q320,L321,I337,L347,P348,V349,L350,G351,K352,C353,C354,P374,F375,W376	M1,S2,A4,F5,V6,P7,W9,L10,A14,E15,V16,N17,Q18,E19,T20,I21,Q22,R23,L24,L25,E26,E27,N28,D29,Q30,L31,I32,R33,C34,I35,V36,E37,Y38,Q39,N40,K41,G42,R43,G44,N45,E46,C47,V48,Q49,Y50,Q51,H52,V53,L54,H55,R56,N57,L58,I59,Y60,L61,A62,T63,I64,A65,D66,A67,S68,P69,T70,S71,T72,S73	False	False	6.0	False	0.9999999999986	796	False	False	False	False	False	0.439256054	2	False																								False	False	False	False	False	False	False	False	False
135	POLA1_209	POLA1_PRIM1	POLA1	P09884	S209	PRIM1	POLA1_S209_VPSGKIASPVSRKEP_ENSG00000101868.11_ENSP00000368349.3	0.1998622994441565	5.148812761826347e-15	True	0.32	P09884_P49642	D82,D83,G84,I85,L158,L159,I162,E236,S237,T238,N552,H553,Q649,G674,R676,Q814,K815,L816,G817,D818,E819,D820,E821,E822,I823,D824,G825,D826,T827,N828,K829,D1142,Q1144,D1145,K1149,K1168,F1322,T1323,V1324,Q1325,L1326,S1327,N1328,K1329,L1330,I1331,M1332,D1333,I1334,R1335,R1336,I1338,T1436,Q1439,F1440,R1443	K37,Y39,Q41,H42,R43,E44,F45,S46,L49,D52,I53,Y54,I55,R56,Y57,Q58,S59,F60,D79,I80,G81,A82,V83,Y84,S85,H86,R87,P88,N89,Q90,H91,N92,T93,V94,K95,L96,G97,F99,Q100,A101,Q102,E103,K104,E105,L106,V107,D109,R175,L177,S178,S179,A180,R182,S183,V186,G195,Q196,D197,H203,L204,S205,E206,K207,P248,E249,T250,K284,N285,D286,K287,Y288,G289,L305,D306,I307,N308,V309,S310,K311,G312,I313,N314,H315,L316,L317	False	False	6.0	False	0.999999285046515	1462	False	False	False	False	False	0.41313351	2	False																								False	False	False	False	True	True	False	False	False
136	COIL_303	COIL_PDCD11	COIL	P38432	T303	PDCD11	COIL_T303_IKLGFSLTPSKGKTS_ENSG00000121058.5_ENSP00000240316.4	0.0920040473945551	5.521492446714664e-15	True	0.077	P38432_Q14690	M1,A2,T39,D40,I42,S43,R46,S52,S53,G54,A55,F56,L57,G58,Y60,G63,L65,P68,R73,R82,K84,L85,E86,E87,R88,G89,V90,A91,E92,N93,S94,V95,V96,I97,S98,L104,F340,L341,K342,T343,V344,G345,L346,F347,A348,G349,R350,N400,L401,G411,M412,R413,S447,T448,I449,I450,Q451,N452,P453,L482,S489,P490,V492,A520,L521,R522,E523,P524,G525,K526,F527,D528,L529,V530,Y531,H532,G536,E538,I558	Q129,E130,Q131,P132,L133,K134,D135,L136,L137,P140,E141,F143,S144,Y202,Q221,I224,R225,K229,G230,A231,K232,K234,S602,K603,E604,R605,D640,L679,W682,L683,Q684,D687,I688,L689,H690,R691,R706,P708,V711,S712,T713,E715,G716,L813,Q817,E820,E821,Q823,G824,V825,R826,S827,L828,M829,S830,N831,F1101,K1102,Y1103,L1104,I1106,S1107,H1108,P1109,R1110,F1111,R1530,S1614,N1617,R1652,E1653,Q1655,A1827,P1828,K1829,R1830,K1832,F1833,K1836,E1848,V1862,E1863,A1864,K1865,S1866,S1867,V1868,L1869,E1870,D1871	False	False	1.0	False		576	False	True	False	False	True	0.495354331	14	True																								False	False	True	True	True	True	True	True	True
137	FLNA_2284	FLNA_HNRNPD	FLNA	P21333	S2284	HNRNPD	FLNA_S2284_GPSKAEISFEDRKDG_ENSG00000196924.18_ENSP00000358866.3	-0.1972235931217562	5.609111043023181e-15	False					False	False	1.0	False		2647	False	False	False	False	False	0.339051911	1	False																								False	False	False	True	True	True	True	False	True
138	RBBP5_497	RBBP5_SAP18	RBBP5	Q15291	S497	SAP18	RBBP5_S497_SKGKEKDSPFKPKLY_ENSG00000117222.14_ENSP00000264515.6	0.0817468979697946	5.7527813292299575e-15	True	0.16	O00422_Q15291	I20,D21,R22,E23,K24,T25,C26,P27,L28,L29,L30,Q57,I58,Y59,T60,W61,K67,E68,L69,T70,S71,L72,V73,K74,E75,V76,Y77,P78,E79,R81	N33,W35,T37,L38,D52,F53,L54,T55,R56,G57,I58,A59,D77,H79,L96,R307,E394,D395,S396,K397,A398,L399,L400,Y401,L402,P403,I404,A405,P406,E407,V408,E409,D410,P411	False	False	1.0	False		538	False	False	False	False	False	0.500291643	22	True																								False	False	False	True	True	True	True	False	True
139	EXOSC2_124	EXOSC2_EXOSC6	EXOSC2	Q13868	S124	EXOSC6	EXOSC2_S124_GGELRRRSAEDELAM_ENSG00000130713.16_ENSP00000361433.5	0.165190753686153	7.017511157510133e-15	True	0.61	Q13868_Q5RKV6	L7,P8,V9,A10,R11,K12,P13,L14,S15,E16,L18,G19,R20,D21,T22,K23,K24,L26,V27,V28,P29,G30,D31,T32,G42,H43,G44,T45,Y46,M47,G48,E49,K51,I53,A54,S55,V56,A57,G58,S59,V69,A71,L72,K73,T74,R75,I77,T89,E90,Q92,R95,K97,V98,E99,N101,S102,R103,L104,D105,S106,F149,S150,D151,G152,A153,Q173,S177,L178,K180,L244,V245,T246,Q247,R248,M249,M250,L251,Y252,S255,V281,M282,T284,R285,Q286,R287,L288,L289,E290,E292	R9,G10,P11,E13,S14,R42,A43,G44,L45,L46,S47,Q48,A49,K50,G51,S52,G68,P69,R70,Q71,A72,E73,E76,L92,A133,V134,R135,L136,G137,R138,Y139,P140,R141,A142,Q143,L144,A166,L167,A168,L169,A170,D171,A172,G173,V174,E175,M176,Y177,D178,L179,V180,P217,V218,L219,Y252,L255,Q256,Q257,S258,L259,V260,R261,A262,A263,R264,R265,R266,G267,A268,A269,A270,Q271,P272	False	False	4.0	False	0.978712285935103	293	False	False	False	False	False	0.480620219	3	False																								False	False	True	True	True	True	True	True	True
140	JMJD1C_617	HDAC1_JMJD1C	JMJD1C	Q15652	S617	HDAC1	JMJD1C_S617_EDKLHKRSPPPETIK_ENSG00000171988.19_ENSP00000382204.2	0.1475810825265995	7.071208838840595e-15	False					False	False	1.0	False		2540	False	False	False	False	False	0.331875911	1	False																								False	False	False	True	True	True	True	False	True
141	CCDC137_19	CCDC137_NOC3L	CCDC137	Q6PK04	S19	NOC3L	CCDC137_S19_RVQAGPGSPRRARGR_ENSG00000185298.13_ENSP00000329360.8	0.1619740717069121	7.920511357882721e-15	True	0.169	Q6PK04_Q8WTT2	T97,L98,E99,K100,E101,A102,K103,E106,D108,L137,L139,S140,K141,Q143,A144,I145,K174,R176,R177,K178,E180,E181,K182,A183,A184,D185,R186,L187,E188,Q189,E190,L191,L192,R193,D194,T195,V196,K197,F198,G199,E200,V201,V202,L203,Q204,P205,P206,E207,L208,T209,P221,R224,S225,Q226,M227,L228,R229,M230,L231,L232,S233,P234,Q239,R255,V259,A261,Y262,R263,A264,L265,K266,Q267,R268,Q269,Q270,H273,R276	L87,Q180,I233,K234,K237,R240,S272,Y273,K274,I275,R276,P277,L278,T279,E280,K283,S284,T285,K286,T287,R288,K289,E290,Q292,R295,E296,E298,E299,G300,L301,V302,S303,Q304,Y305,K306,F307,Y308,L309,E310,N311,L312,E313,Q314,V316,K317,A342,L346,C347,L349,L353,P354,H355,F356,N357,F358,H359,N360,N361,I362,I363,V364,L365,I366,L369,Q396,A397,L399,G400,I402,K403,V404,S406,K410,Y414,M460,K463,W464,K466,A467,E468,E469,K470,L471,E472,R473,E474,L475,R476,E477,A478,S481,E482,S483,T484,E485,K486,K487,L488,K489,L490,H491,T492,E493,T494,L495,N496,I497,V498,F499,V500,T501,Y502,F503,R504,L506,K507,K508,L522,F525,A526,L528,I529,N530,V531,E532,F533,F534,D536,L537,V540	False	False	1.0	False	0.823959265053998	289	False	False	False	False	False	0.45840027	17	False																								False	False	True	False	True	True	True	True	True
142	SDAD1_585	MRTO4_SDAD1	SDAD1	Q9NVU7	S585	MRTO4	SDAD1_S585_RKYIEIDSDEEPRGE_ENSG00000198301.12_ENSP00000348596.5	0.1707656593255001	8.239037998312516e-15	True					False	False	1.0	False		687	False	True	False	False	True	0.430524609	2	False																								False	False	True	False	False	True	True	True	True
143	SFSWAP_834	PRPF6_SFSWAP	SFSWAP	Q12872	S834	PRPF6	SFSWAP_S834_TAYRVSRSPGASRKR_ENSG00000061936.9_ENSP00000261674.4	0.0781387623700373	8.531529258529104e-15	True					False	False	0.0	False		951	False	False	False	False	False	0.433916116	9	False																								False	False	False	True	True	True	True	False	True
144	NKAP_161	DDX41_NKAP	NKAP	Q8N5F7	T161	DDX41	NKAP_T161_EPDSDEHTPVEDEEP_ENSG00000101882.10_ENSP00000360464.3	0.1412809786836146	9.071418638807076e-15	True	0.6	Q8N5F7_Q9UJV9	E123,E124,L126,R127,K129,R130,L131,S132,E133,R134,E135,R136,I137,G138,E139,L140,G141,A142,P143,E144,V145,W146,G147,L148,S149,P150,K151,N152,P153,E154,P155,D156,S157,D158,E159,H160,T161,P162,V163,Q270,E271,E272,F273,L274,E275,N276,P277,L313,L314,P315,G316,E317,A320,E323,Y324,I331,P332,R333,R334,G335,E336,I337,G338,L339,T340,I344,M354,R358,R361,M362,K369	E5,P6,E7,R8,K9,R10,A11,R12,T13,Y138,P141,I142,K143,T144,S145,W146,T147,P148,P149,R150,Y151,V152,S154,M155,E158,R159,R162,V163,K165,K166,Y167,I180,K181,S182,F183,K184,E185,M186,K187,F188,P189,A190,I192,L193,H202,H203,P204,I212,I215,L216,S217,L237,P238,V239,I240,M241,F242,C243,L244,E245,Q246,E247,K248,R249,L250,P251,F252,S253,K254,R255,E256,G257,Y259,L284,S289,P290,R293,V314,H315,V333,S334,L335,D336,I337,C338,R339,K366,G367,Q368,K416,E417,E418,A419,K420,M421,V422,K442,A443,D444,V445,D446,A447,I448,H449,E450,Y451,L452,L453,L454,K455,G456,V457,A461,H463,K466,E470,Y507	True	False	7.0	True	0.99944600426151	415	False	False	False	False	False	0.662388401	1	False																								False	False	False	True	True	True	True	False	True
145	SRSF1_199	MPHOSPH10_SRSF1	SRSF1	Q07955	S199	MPHOSPH10	SRSF1_S199_VKVDGPRSPSYGRSR_ENSG00000136450.13_ENSP00000258962.4	0.2222699265853975	9.154474153394503e-15	True	0.13	O00566_Q07955	D72,D73,E74,Q75,W77,Q78,H283,D285,L328,K329,R330,V331,T332,F333,A334,L335,D354,E355,V356,K357,S358,S359,F360,E361,K362,R363,Q364,M367	R28,T29,K30,D31,E33,D34,V35,F36,Y37,K38,Y39,G40,A41,I42,R43,D44,I45,E60,F61,E62,D63,P64,R65,D66,A67,E68,D69,A70,Y72,G73,R74,R222,S223	False	False	1.0	False		248	False	True	False	False	True	0.790935307	12	False																								False	False	True	False	True	True	True	True	True
146	LIN54_635	LIN54_ZMYM2	LIN54	Q6MZP7	S635	ZMYM2	LIN54_S635_GCKNFEESPERKTLM_ENSG00000189308.11_ENSP00000341947.3	0.165403951197199	1.0272331231081181e-14	True	0.038	Q6MZP7_Q9UBW7	V32,V34,S35,S36,P37,I38,P39,M40,E41,T42,T90,V91,K92,P93,A94,F95,P96,S97,G98,L99,L117,K119,V120,S121,Q122,T123,S124,L140,I141,L142,L145,K195,F247,K249,P250,I251,N252,S253,K254,A255,V256,T257,G258,Q259,T260,T261,Q262,V263,S264,P265,P266,V267,I268,A269,G270,R271,V272,L273,S274,Q275,S276,K337,T338,I339,I340,P341,L342,T344,A345,N347,V348,Q349,Q350,I351,V353,G355,S356,K357,F358,H359,Y360,V361,R362,L363,V364,T365,A366,T367,S368,A369,S370,S371,I406,V407,S408,A409,Q410,A411,V412,K413,Q414,V415,V416,P417,K418,P419,I420,N421,I426,V427,T428,T429,S430,Q433,R435,I437,T441,P442,L443,P444,Q445,I446,Q447,P448,N449,L450,T451,N452,L453,P454,P455,G456,T457,V458,L459,A460,P461,A462,P463,G464,T465,G466,N467,V468,G469,Y470,A471,V472,L473,P474,A475,Q476,Y477,Q483,S484,S485,Y486,V487,S488,I489,T494,F495,T496,G497,T498,S499,G500,I501,Q502,T503,Q504,R506,K523,N526,T528,K529,Y536,N550,Y555,I583,G584,G586,G589,E590,S591,D592,R593,R594,H595,C601,K602,R603,S604,G605,C606,L607,K608,N609,Y610,Y614,E615,A616,K617,I618,M619,C620,S622,C626,I627,G628,C629,K630,N631,F632,E633,E634,S635,P636,E637,R638,K639,T640,L641,M642,H643,L644,A645,D646,A647,A648,E649,V650,R651,Q653,Q654,Q655,T656,A657,A658,K659,T660,K661,L662,S663,S664,Q665,I666,S667,D668,L669,L670,T671,R672,P673,T674,P675,A676,L677,N678,S679,G681,G682,K683,L684,P685,F686,T687,F688,V689,T690,K691,E692,V693,A694,E695,A696,T697,C698,N699,C700,L701,L702,A703,Q704,A705,E706,Q707,A708,D709,K710,I722,E725,F726,C729,V733,K741,M747,N748,C749	S86,S87,K88,E126,N128,Q129,G130,Q131,E132,K133,N134,S135,S136,N137,F138,I139,E140,R141,R142,P143,P144,E145,T146,K147,N148,R149,T150,D179,S180,E181,I182,Q183,L190,E191,T192,G193,V194,S195,S196,V197,N198,D199,G200,Q201,L202,E203,N204,T205,D206,G207,R208,D209,M210,N211,L212,M213,I214,T215,H216,V217,T218,S219,L220,Q221,N222,S250,T252,K253,T254,G255,V256,G257,P258,F259,N260,P261,G262,R263,M264,N265,V266,A267,H279,H280,N281,P282,D283,S284,W285,I286,S287,K297,Q298,P326,V327,K328,V329,T330,C331,L338,Q339,K340,G341,Q342,T343,A344,Y345,Q346,R347,K348,G349,S350,A351,H352,L353,F354,C355,T357,L360,H365,T381,T382,M383,K384,G385,T386,I387,V388,A389,Q390,V391,D392,S393,S394,E395,S396,F397,T403,L406,N414,T416,K417,N421,R424,L431,S439,F440,K441,N442,L462,I463,M464,N465,C466,Y473,L474,P475,S476,K477,G478,A479,G480,N481,N482,V483,R492,F493,Q504,S507,L533,T534,T535,C536,G538,C539,R540,T541,Q542,C543,R544,M548,C562,S563,C566,Y595,Q596,A597,T598,M599,P600,F607,N609,S610,S611,V613,A614,K615,F616,Q617,A618,L619,S620,M621,Q622,Y641,C642,E656,T666,C667,S668,D669,D670,Y671,K672,K673,L674,H675,C676,I677,V678,T679,Y680,C681,E682,Y683,C684,Q685,E686,E687,K688,T689,L690,H691,P702,F703,C704,S705,E706,G707,C708,K709,L710,L711,Y712,K713,Q714,D715,R718,R719,M808,T809,K812,N816,H818,Y819,D820,Q821,G822,C823,Q824,T825,S826,C872,M899,A945,L946,D947,T948,E949,L950,L1017,M1019,E1020,N1021,E1022,F1023,L1024,L1025,P1026,P1027,V1028,F1029,G1030,W1182,Q1183,P1184,S1185,I1186,L1187,P1188,D1189,G1190,S1191,I1192,F1193,G1228,L1229,K1230,T1231,Q1234,R1237,S1266,L1267,G1269,T1270,D1271,N1272,E1273,D1274,K1275,I1276,T1277,T1278,G1279,K1280,R1281,K1282,D1285,L1359,I1364,Y1365,D1366,K1367,D1368,N1369,Y1370,E1371	False	False	1.0	False		749	False	False	False	False	False	0.556165782	1	False																								False	False	False	True	False	True	True	False	True
147	ACTL6A_233	ACTL6A_PRKDC	ACTL6A	O96019	S233	PRKDC	ACTL6A_S233_KEAVREGSPANWKRK_ENSG00000136518.17_ENSP00000397552.2	0.1548672467190633	1.0420313261117983e-14	False					False	False	1.0	False		429	False	False	False	False	False	0.571352188	32	True	ACTL6A	BAF53A		O96019	86.0	3q26.33	human	S233-p	471130.0	KEAVREGsPANWKRK	Actin	molecular association, regulation	apoptosis, induced; transcription, induced	RASSF6(INDUCES)		34898277	1.0	37.0	10.0			233.0	ACTL6A	False	True	True	True	True	True	True	True	True
148	ECT2_359	ECT2_PRPF8	ECT2	Q9H8V3	T359	PRPF8	ECT2_T359_YLYEKANTPELKKSV_ENSG00000114346.13_ENSP00000376457.3	0.0894119654342543	1.1412249486006022e-14	False					False	False	1.0	False		914	False	False	False	False	False	0.607927443	52	True	ECT2	ECT2	GEF; GEF, Rac/Rho; Motility/polarity/chemotaxis	Q9H8V3	1894.0	3q26.31	human	T359-p	483847.0	YLYEKANtPELKKSV		molecular association, regulation; intracellular localization	carcinogenesis, altered; cell growth, altered			21189248	2.0	18.0	8.0	regulates association with PKCI-Par6 complex; activates Rac1		359.0	ECT2	False	False	False	True	True	True	True	False	True
149	COIL_303	COIL_WDR36	COIL	P38432	T303	WDR36	COIL_T303_IKLGFSLTPSKGKTS_ENSG00000121058.5_ENSP00000240316.4	0.0969097475641427	1.1412249486006022e-14	True	0.1	P38432_Q8NI36	M1,A2,A3,F13,D14,Y15,P16,P17,T20,P21,H22,C23,T24,N33,R34,R36,V37,Q47,R73,R82,L85,E86,E87,R88,G89,V90,E92,R410,G411,M412,R413,G414,R415,G416,S486,S487,Y488,R522,E523,P524,G525,K526,F527,D528,L529,V530,Y531,H532,E538,V540,E541,A543	C41,F42,P43,S44,G45,P46,F70,F73,R74,Q393,T409,V410,H589,D591,S592,I594,D608,E610,T611,V615,R616,A629,F630,S631,P632,D633,G634,R635,W636,L637,I638,W649,D650,L651,P652,S653,G654,M671,S672,P673,T674,G675,D676,F677,N693,S695,L696,Y697,S698,V699,Q721,V727,E729,M940,L943,N944,L946,K947,S948,A949,L950,L951	False	False	1.0	False		576	False	True	False	False	True	0.495354331	14	True																								False	False	False	False	True	True	True	False	True
150	SRRM1_738	RPA2_SRRM1	SRRM1	Q8IYB3	S738	RPA2	SRRM1_S738_KKIKKAASPSPQSVR_ENSG00000133226.17_ENSP00000326261.8	0.1369904224997975	1.1907473568981108e-14	True	0.139	P15927_Q8IYB3	M1,W2,N3,S4,Y14,G15,G16,A17,G18,G19,Y20,T21,Q22,S23,Q34,T50,Q53,V77,I79,E84,K85,A86,P87,T88,N89,I90,V91,D96,M97,T98,R105,Q106,W107,V108,D109,T110,D111,D112,N117,E123,T124,Y125,R133,S134,F135,Q136,S140,V142,L149,D151,M152,N153,E154,F155,T156,T157,H158,I159,L160,E161,V162,I163,N164,A165,H166,M167,V168,S170,D261	M1,D2,A3,F6,L28,T53,V56,T57,E58,I59,L60,G61,F62,E63,D64,D65,V66,V67,I68,E69,T90,G91,F92,L93,N94,G95,K96,N97,A98,K611,R612,R613,T614,A615,S616,N879,L880,D881,D882,L883,E884,K885,H886,L887,R888,E889,K890,A891,L892,S894,M895	False	False	1.0	False		904	False	True	False	False	True	0.30052376	2	False																								False	False	False	True	True	True	True	False	True
151	EIF4ENIF1_670	EIF4ENIF1_LSM14A	EIF4ENIF1	Q9NRA8	S670	LSM14A	EIF4ENIF1_S670_RQQRVTKSPAPVHRG_ENSG00000184708.18_ENSP00000328103.5	0.0988910137813377	1.2224362156286678e-14	True	0.18	Q8ND56_Q9NRA8	M1,S2,G3,G4,T5,P6,Y7,I8,G9,S10,I12,L14,I15,S16,K17,A18,E19,I20,R21,Y22,L26,Y27,T28,I29,D30,T31,E32,N33,S34,T35,V36,A37,L38,A39,V41,R42,S43,F44,G45,T46,T51,D52,R53,P54,I55,P56,P57,R58,E60,V61,F62,E63,Y64,I65,I66,F67,R68,G69,S70,D71,I72,K73,D74,L75,T76,V77,P81,K319,L320,K321,E322,D323,K324,L325,E326,K327,Q328,E329,E348,N350,P356,L357,G358,P359,N360,C361,Y362,Y363,D364,T366,K367,N372,P434,R435,G436,F437,R438,F441,R442,G444,R445,G446,G447,R448,E449,F450,A451,D452,F453,Y455,A460,F461,P463	K32,E64,E81,K84,E207,R208,R209,R210,N211,D240,L368,E369,Q370,I372,L373,S374,P375,G376,Q377,M401,L402,A405,K406,V407,L409,P411,L412,L413,S415,L416,S417,A418,N419,K420,E421,K422,L423,K424,S426,S427,S429,G430,V431,V432,L433,S434,V435,E436,E437,V438,E439,A440,G441,L442,K443,G444,L445,K446,V447,D448,K452,L462,E464,T465,L466,S467,A468,V469,T470,N471,R473,L475,K476,K477,D478,G479,D480,M481,T482,A483,F484,N485,K486,L487,V488,S489,T490,M491,K492,A493,S494,G495,T496,L497,P498,S499,Q500,P501,K502,S712,K727,S746,A747,D748,R749,D750,S751,S752,P753,T754,K786,Q947,R948,S949,S950,S951,P952,V953,G954,L955	False	False	9.0	False		985	False	False	False	False	False	0.297222782	4	True																								False	False	False	False	False	False	False	False	False
152	RBBP5_497	RBBP5_WDR33	RBBP5	Q15291	S497	WDR33	RBBP5_S497_SKGKEKDSPFKPKLY_ENSG00000117222.14_ENSP00000264515.6	0.0670073762112459	1.2584898380905415e-14	True					False	False	1.0	False		538	False	False	False	False	False	0.500291643	22	True																								False	False	False	True	True	True	True	False	True
153	AAK1_652	AAK1_YWHAQ	AAK1	Q2M2I8	S652	YWHAQ	AAK1_S652_FGVPASKSTQLLQAA_ENSG00000115977.19_ENSP00000386456.3	0.1088602360794917	1.5546051191057367e-14	True	0.333	Q2M2I8_P27348	P205,Q206,E208,G209,V210,N211,A212,E214,D215,K218,L223,R226,P228,M230,V231,N232,L233,Y234,S235,G236,F262,S265,Q266,V267,A268,I269,C270,D271,G272,N273,P296,A342,A343,K345,K346,K350,R352,L353,T354,D355,P356,I357,P358,T359,T360,E361,T362,S363,I364,A365,P366,R367,Q368,R369,P370,K371,A372,R629,A630,G631,H632,R633,R634,I635,L636,S637,D638,V639,T640,H641,S642,A643,V644,F645,G646,V647,P648,T694,F698,D699,D700,D701,N702,F703,S704,K705,A708,E709,L711,L712,N713,F716,L719,I921,S940,E942,S943,S944,L945,P946,N947,L948,A949,R950,S951,L952,L953,L954,V955,D956,Q957,L958,I959,D960,L961	I7,K11,E14,Q15,E17,Y19,M22,L36,S37,N38,E39,E40,R41,N42,L43,L44,S45,V46,A47,Y48,K49,N50,V51,V52,G53,G54,R55,R56,S57,A58,W59,R60,V61,S63,S64,E66,Q67,K68,D70,T71,K80,R83,E87,L90,C94,N111,E113,S114,V116,F117,Y118,K120,M121,K122,G123,D124,Y125,F126,R127,Y128,L129,A130,E131,V132,A133,C134,R138,I142,S145,Y149,E159,Q161,T163,H164,P165,I166,R167,L168,G169,L170,A171,L172,N173,F174,S175,V176,F177,Y178,Y179,E180,I181,L182,N183,N184,P185,E186,L187,A188,C189,T190,L191,A192,K193,F196,D197,A199,I200,A201,E202,L203,D204,T205,L206,N207,E208,D209,S210,Y211,K212,D213,S214,T215,L216,I217,M218,Q219,L220,L221,R222,D223,N224,L225,T226,L227,W228,T229,S230,D231,S232,A233,G234,E235,D238	False	False	1.0	False		961	False	False	False	False	False	0.344924896	1	False																								False	False	False	True	False	True	False	False	False
154	CIC_1648	CIC_RUVBL1	CIC	Q96RK0	S1648	RUVBL1	CIC_S739_KKSAAATSPAPHLVA_ENSG00000079432.7_ENSP00000458663.2	0.1022233058944269	1.6215238828135606e-14	False					False	False	1.0	False		2517	False	False	False	False	False	0.340843811	1	False																								False	False	False	True	True	True	True	False	True
155	SPEN_727	RPA2_SPEN	SPEN	Q96T58	S727	RPA2	SPEN_S727_RPIERSQSPVHLRRP_ENSG00000065526.12_ENSP00000364912.3	0.1754981169349185	1.8071890759843732e-14	False					False	False	1.0	False		3664	False	True	False	False	True	0.430891777	3	False																								False	False	False	True	True	True	True	False	True
156	MIS18BP1_541	CDK1_MIS18BP1	MIS18BP1	Q6P0N0	S541	CDK1	MIS18BP1_S541_KSNKHSESPGATELN_ENSG00000129534.14_ENSP00000309790.4	0.3499085696365629	1.8594424642839323e-14	True					False	False	1.0	False		1132	False	True	False	False	True	0.176861053	1	False																								False	False	False	True	True	True	True	False	True
157	TMPO_59	AP2A2_TMPO	TMPO	P42166	S59	AP2A2	TMPO_S59_PLPAGTNSKGPPDFS_ENSG00000120802.13_ENSP00000266732.4	-0.188921307226535	1.9060427896097576e-14	True	0.105	O94973_P42167	K6,G7,D8,R11,G12,A38,N39,S42,K43,G46,D47,K48,A49,L50,D51,Y53,S54,K55,K57,Y58,K61,N103,N105,E107,S457,E458,E459,V460,W461,Y462,R463,V464,I465,Q466,I467,I469,N470,K497,V498,Y501,V534,P535,T536,R537,A538,L539,L540,L541,S542,I545,R563,S564,D565,Q567,L568,R569,N570,A571,D572,V573,E574,L575,Q576,Q577,R578,A579,V580,E581,Y582,L583,R584,L585,S586,T587,V588,A589,I593,M601,P602,P603,F604,P605,E606,R607,E608,S609,S610,I611,S635,V636,D637,V638,N639,P669,A670,P671,A672,G673,P674,P675,D704,R708,K856,N910,L911,Q912,A913,Q914,M915	E6,D7,P8,S9,V10,V38,L42,R50,F65,L141,K144,K148,S177,N178,D179,S180,D181,R182,Y183,S184,D185,N186,E187,S190,I192,L194,T234,S235,G236,S237,S238,K239,G240,R269,I270,D271,G272,P273,V274,R338,R339,V340,E341,R342,D343,I344,L345,K346,E347,M348,F349,E352,T355,P356,T357,G358,I359,S360,A361,S362,C363,R364,R365,P366,I367,K368,G369,A370,A371,G372,R373,P374,L375,E376,L377	False	False	1.0	False		694	False	False	False	False	False	0.165015403	8	True																								False	False	False	False	False	False	False	False	False
158	TMPO_59	AP2A2_TMPO	TMPO	P42167	S59	AP2A2	TMPO_S59_PLPAGTNSKGPPDFS_ENSG00000120802.13_ENSP00000450627.1	-0.188921307226535	1.9060427896097576e-14	True	0.105	O94973_P42167	K6,G7,D8,R11,G12,A38,N39,S42,K43,G46,D47,K48,A49,L50,D51,Y53,S54,K55,K57,Y58,K61,N103,N105,E107,S457,E458,E459,V460,W461,Y462,R463,V464,I465,Q466,I467,I469,N470,K497,V498,Y501,V534,P535,T536,R537,A538,L539,L540,L541,S542,I545,R563,S564,D565,Q567,L568,R569,N570,A571,D572,V573,E574,L575,Q576,Q577,R578,A579,V580,E581,Y582,L583,R584,L585,S586,T587,V588,A589,I593,M601,P602,P603,F604,P605,E606,R607,E608,S609,S610,I611,S635,V636,D637,V638,N639,P669,A670,P671,A672,G673,P674,P675,D704,R708,K856,N910,L911,Q912,A913,Q914,M915	E6,D7,P8,S9,V10,V38,L42,R50,F65,L141,K144,K148,S177,N178,D179,S180,D181,R182,Y183,S184,D185,N186,E187,S190,I192,L194,T234,S235,G236,S237,S238,K239,G240,R269,I270,D271,G272,P273,V274,R338,R339,V340,E341,R342,D343,I344,L345,K346,E347,M348,F349,E352,T355,P356,T357,G358,I359,S360,A361,S362,C363,R364,R365,P366,I367,K368,G369,A370,A371,G372,R373,P374,L375,E376,L377	False	False	1.0	False		454	False	False	False	False	False	0.165015403	8	True																								False	False	False	False	False	False	False	False	False
159	MTA1_576	MTA1_SSRP1	MTA1	Q13330	S576	SSRP1	MTA1_S576_APVINNGSPTILGKR_ENSG00000182979.18_ENSP00000333633.7	0.1452694848210485	1.9060427896097576e-14	True	0.047	Q13330_Q08945	A2,M5,R7,E29,N31,K32,T33,A34,N35,G36,N37,V38,E39,K305,Y327,Y328,K331,T332,Y336,V337,Q339,K340,R341,L342,K343,A344,A345,E346,A347,E348,S349,K350,L351,K352,Q353,Y355,A464,S555,V556,S557,S558,V559,L560,S561,R583,S584,Y585,E586,Q587,H588,N589,K644,R647,M648,N649,W650,I651,D652,A653	E204,L205,Q206,C207,L208,R211,G212,R213,K228,R251,Q252,F254,Q267,L276,F277,S278,D280,E281,D282,L310,Y345,K346,A347,S348,T383,T384,R455,M456,K457,E458,E459,G460,K461,I462,R463,E464,E465,N466,A467,N468,D469,S470,S471,D472,D473,S474,G475,E476,E477,T478,D479,E494,F495,D496,S497,N498,A499,S500,A526,K527,D528,R529	False	False	1.0	False		715	False	True	False	False	True	0.588582249	1	False																								False	False	True	True	True	True	True	True	True
160	ANXA2_127	ANXA2_PCNA	ANXA2	P07355	S127	PCNA	ANXA2_S127_GLGTDEDSLIEIICS_ENSG00000182718.17_ENSP00000387545.3	0.1441413026155616	2.083112955969931e-14	True	0.306	P07355_P12004	M1,S2,T3,V4,H5,E6,I7,L8,C9,K10,L11,S12,L13,E14,G15,D16,H17,S18,T19,P20,P21,S22,A23,Y24,G25,S26,K28,T136,Q138,E181,D182,G183,S184,V185,I186,Y188,S221,V222,P223,H224,Q226,K227,Q264,N265,P267,V298,D299,M300,L301,K302,I303,R304,S305,E306,F307,R309	K20,D21,L22,I23,N24,E25,Q38,S39,M40,D41,S42,S43,H44,V45,S46,L47,V48,Q49,N71,L72,T73,S74,K77,M119,D120,L121,D122,V123,E124,Q125,L126,G127,I128,P129,E130,Q131,E132,Y133,L205,T206,F207,A208,R210,Y211,F214,F215,S228,M229,S230,A231,D232,V233,P234,L235,V236,K248,Y249,Y250,L251,A252,P253,K254,I255,E256,D257	False	False	3.0	False		339	False	False	False	False	False	0.545767917	3	True																								False	False	False	True	True	True	True	False	True
161	GON4L_1339	GON4L_SNRNP40	GON4L	Q3T8J9	S1339	SNRNP40	GON4L_S1339_AREEISGSPERDICD_ENSG00000116580.18_ENSP00000357315.1	0.1037139348210638	2.2470374308327465e-14	False					False	False	1.0	False		2241	False	False	False	False	False	0.161194882	2	False																								False	False	False	True	True	True	True	False	True
162	ECT2_359	ECT2_RFC3	ECT2	Q9H8V3	T359	RFC3	ECT2_T359_YLYEKANTPELKKSV_ENSG00000114346.13_ENSP00000376457.3	0.1244603652139163	2.3180588472229165e-14	True	0.194	Q9H8V3_P40938	S20,D23,Y142,R169,L181,C182,F183,T184,G185,F186,R187,K188,K189,E190,E191,L192,V193,R194,L195,V196,T197,L198,V199,H200,V205,I206,R207,K208,D209,F210,N211,Q223,G224,E225,K226,F227,R228,V229,A230,L233,K327,K364,S365,V366,S367,M368,L369,S370,L371,N372,T373,N375,K379,E497,K563,Q567,V710,I711,G712,T713,F714,R715,S716,P717,H718,G719,Q720,T721,P724,R825,A826,S827,R828,A829,I830,K831,K832,T833,S834,K835,K836,V837,T838,R839,A840,F841,S842,F843,S844,K845,T846,K848,R849,A850,L851,R852,R853,A854,L855,M856,T857,S858,H859,T881,L884,P890,L892,L895	M1,S2,L3,W4,V5,D6,E21,A24,R27,N28,Q31,V62,K66,I69,E70,H71,T73,K80,E83,I84,S85,D99,L215,S219,R224,K225,A226,L227,L228,M229,C230,E231,A232,C233,R234,V235,Q236,E245,I246,P247,E248,T249,D250,W251,E252,V253,Y254,L255,R256,E257,T258,A259,N260,A261,I262,V263,S264,Q265,Q266,T267,P268,Q269,R270,L272,E273,V274,R275,G276,R277,L278,Y279,E280,L281,L282,T283,H284,C285,I286,P287,I291,K327,I329,M340,A341,L342,Y343,K344,K345,F346,M347,E348,D349,G350,L351,E352,G353,M354,M355,F356	False	False	1.0	False		914	False	False	False	False	False	0.607927443	52	True	ECT2	ECT2	GEF; GEF, Rac/Rho; Motility/polarity/chemotaxis	Q9H8V3	1894.0	3q26.31	human	T359-p	483847.0	YLYEKANtPELKKSV		molecular association, regulation; intracellular localization	carcinogenesis, altered; cell growth, altered			21189248	2.0	18.0	8.0	regulates association with PKCI-Par6 complex; activates Rac1		359.0	ECT2	False	False	False	True	True	True	True	False	True
163	ACTL6A_233	ACTL6A_SRRT	ACTL6A	O96019	S233	SRRT	ACTL6A_S233_KEAVREGSPANWKRK_ENSG00000136518.17_ENSP00000397552.2	0.1121741248498783	2.3867282685474452e-14	True	0.18	O96019_Q9BXP5	M1,S2,G3,G4,V5,Y6,G7,G8,D9,E10,V11,L117,F150,F160,S165,D184,G185,Y186,L403,G404,T405,F406,Q407,Q408,M409,E415,R426,K427,C428,P429	V127,L128,P129,I130,Q131,A132,R133,L134,G135,S136,I137,S422,F424,M425,R426,Q456,R464,W466,K476,G495,V496,N497,R498,D499,L500,T501,R502,R503,R505,S621,L622,D623,N626,T627,C628,E629,Y630,P631,M636,N638,I642,P672,L673	False	False	0.0	False		429	False	False	False	False	False	0.571352188	32	True	ACTL6A	BAF53A		O96019	86.0	3q26.33	human	S233-p	471130.0	KEAVREGsPANWKRK	Actin	molecular association, regulation	apoptosis, induced; transcription, induced	RASSF6(INDUCES)		34898277	1.0	37.0	10.0			233.0	ACTL6A	False	True	False	False	True	True	True	False	True
164	BOD1L1_1531	BOD1L1_SNRNP200	BOD1L1	Q8NFC6	S1531	SNRNP200	BOD1L1_S1531_KDKDVTLSPVKAGPA_ENSG00000038219.13_ENSP00000040738.5	0.0985086815397839	2.3867282685474452e-14	False					False	False	1.0	False		3051	False	True	False	False	True	0.27897003	4	False																								False	False	False	True	True	True	True	False	True
165	RBM39_97	LARP7_RBM39	RBM39	Q14498	S97	LARP7	RBM39_S97_RFRGRYRSPYSGPKF_ENSG00000131051.24_ENSP00000253363.6	0.1517640753641562	2.3867282685474452e-14	True	0.119	Q4G0J3_Q14498	Q41,F44,W45,N50,H52,K53,D54,R55,F56,L57,R58,E59,Q60,K63,L73,L74,S76,F77,N78,R118,E122,D123,T126,V127,Y128,V129,E130,L131,L132,P133,K134,N135,V136,H138,W140,I141,R143,Y153,I154,S155,I156,P157,H158,Y159,K160,S161,T162,D164,P165,K166,G167,F168,A169,F170,V171,E172,P190,E191,E192,A193,P194,R195,K196,G198,I199,F200,P201,K202,T203,V204,K205,N206,K207,P208,I209,P210,L212,R213,V214,E216,E217,K218,K219,K220,K221,K222,K223,K224,K225,G226,R227,M228,G345,D346,L347,K348,D349,S350,S351,E372,V373,I374,P375,L376,K381,W384,M385,L387,K388,K389,E390,Y391,L392,A393,L394,Q395,K396,A397,S398,M399,A400,N434,E436,E437,G526,D527,Q530,R531,Q534,P547,R552,G553,T554,E555,L557,I558,E562,R565,L566,T569,Q570,Q571,A572,S573,K574,H575,I576,R577,F578,S579,E580,Y581,D582	M1,A2,D3,D4,I5,D6,I7,E8,A9,M10,L11,E12,A13,P14,Y15,K16,K17,D18,E19,N20,L22,S23,S38,K39,S40,R41,S42,R43,S44,E54,R55,K56,R57,S58,R59,D60,R69,E70,R71,K72,R73,R90,F91,R150,R183,D187,R188,N189,S190,R191,K194,A235,M238,A239,N240,N241,L242,Q243,K244,G245,S246,A247,D300,E302,K305,K306,L308,E309,Q310,N312,L339,D340,S341,D342,E343,L344,E345,R346,T347,G348,I349,D350,L351,R356,L359,M360,A361,R362,L363,A364,E365,G366,T367,G368,L369,Q370,F426,L428,N430,M431,F432,N433,T436,E437,E438,E439,V440,G441,W442,D443,T444,E445,I446,K447,D448,D449,V450,I451,E452,E453,C454,N455,K456,H457,I463,G472,V474,V476,A487,N489,A490,L491,H492,G493,R494,W495,F496,A497,G498,K499,I501,S528,R529	False	False	2.0	False		530	False	False	False	False	False	0.918235372	16	False																								False	False	False	True	True	True	True	False	True
166	COPB2_859	COPB2_NFKB1	COPB2	P35606	S859	NFKB1	COPB2_S859_ELDGKPASPTPVIVA_ENSG00000184432.10_ENSP00000329419.4	0.0641498667184659	2.4273411777029653e-14	True					False	False	6.0	False		906	False	False	False	False	False	0.569757498	2	False																								False	False	False	True	True	True	True	False	True
167	SFSWAP_604	SFSWAP_SNRNP200	SFSWAP	Q12872	S604	SNRNP200	SFSWAP_S604_RVKLDDDSDDDEESK_ENSG00000061936.9_ENSP00000261674.4	0.1148038837997592	2.4697369705720723e-14	False					False	False	0.0	False		951	False	False	False	False	False	0.452415196	8	False																								False	False	False	True	True	True	True	False	True
168	NUCKS1_181	NUCKS1_SMARCA5	NUCKS1	Q9H1E3	S181	SMARCA5	NUCKS1_S181_LKATVTPSPVKGKGK_ENSG00000069275.13_ENSP00000356110.4	0.0978948239697797	2.5981799564356435e-14	True	0.13	Q9H1E3_O60264	M1,S2,R3,P4,V5,R6,N7,R8,K9,V10,V11,D12,Y13,S14,Q15,F16,Q17,E18,S19,D20,D21,A22,D23,E24,D25,Y26,R93,Q94,A95,A96,S97,K98,A99,A100,S101,K102,Q103,R104,E105,M106,L107,M108,E109,D110,V111,G112,E120,D121,A123,P124,F125,Q126,E127,K128,D129,S130,G131,S132,D133,E134,D135,F136,L137,M138,E139,D140,D141,D142,D143,S144,D145,Y146,G147,K151	H104,A109,A110,Q111,K112,T113,P114,T115,S116,P117,L118,K119,M120,V236,P237,K238,S239,T240,L241,H242,I261,G262,D263,K264,R267,S286,Y287,E288,M289,K292,E309,H311,R312,K314,N315,E316,K317,T338,P339,N342,N343,H345,E346,D366,S367,W368,F369,D370,T371,N372,N373,C374,L375,G376,D377,W423,D442,K443,M444,R445,L447,N448,I449,M451,Q452,K455,Y461,L462,F463,D464,G465,A466,E467,P468,G469,P470,P471,Y472,T473,T474,H477,L478,S506,Q507,M508,T509,R510,D513,I514,D517,D530,G531,Q532,T533,P534,H535,D536,E537,R538,S558,T559,R560,A561,G562,G563,L564,G565,D580,W581,N582,Q584,V585,Q588,R592,K624,Q640,N643,K644,I645,K859,W860,R870,E871,E873,D965,K966,E967,N968,D971,E972,R974,R978,F985,W987,F988,K990,S991,R992,T993,A994,M995,E996,Q998,R999	False	False	1.0	False		243	False	True	False	False	True	0.7620824	15	True																								False	False	True	True	True	True	True	True	True
169	NPM1_70	BCCIP_NPM1	NPM1	P06748	S70	BCCIP	NPM1_S70_EAMNYEGSPIKVTLA_ENSG00000181163.13_ENSP00000296930.5	0.1260252481622188	2.9700339722679216e-14	True	0.27	P06748_Q9P287	S10,P11,L12,R13,P14,Q15,N16,Y17,L18,F19,D28,Y29,H30,F31,K32,V33,D34,N35,D36,E37,N38,E39,H40,L42,R45,P96,P97,S112,G113,Q114,H115,L116,V117,A118,V119,E120,E121,D122,A123,E124,S125,E129,E130,E131,D132,V133,K134,L135,L136,S137,I138,S139,G140,K141,R142,S143,A144,P145,G146,G147,G148,S149,K150,Q153,S242,K250,A253,S254,I255,K257,G258,G259,S260,L261,P262,K263,V264,E265,A266,K267,N270,Y271,V272,K273,N274,C275,F276,R277,M278,T279	E51,I53,D54,E55,E56,V57,N58,I59,E60,F61,E62,A63,Y64,S65,L66,S67,D68,N69,D70,Y71,D72,G73,I74,K75,K76,L77,L78,Q79,Q80,L81,F82,L83,K84,T89,Q99,N100,H101,I102,G103,S104,V105,I106,K107,Q108,T109,D110,V111,S112,E113,D114,S115,N116,D117,D118,M119,D120,E121,D122,E123,V124,F125,G126,F127,I128,S129,E182,R183,F184,I185,N186,V187,P188,P189,Q190,I191,A192,L193,P194,M195,Y196,Q197,Q198,L199,K201,E202,K224,F226,E228,A245,L246,M247,F248,A249,N250,A251,E254,F255,V268,E271,S272,D273,T274,C275,L276,G277,G278,K279,W280,S281,F282,D283,D284,V285,M287,P289,R291,K307,L308,K309,E310,Y311,L312,S313,V314	False	True	2.0	True		294	False	False	False	False	False	0.94083608	5	True	NPM1	NPM1	Nucleolus; Oncoprotein; RNA-binding; Translation	P06748	4869.0	5q35.1	human	S70-p	459898.0	EAMNYEGsPIKVTLA	Nucleoplasmin	protein stabilization; molecular association, regulation; intracellular localization; phosphorylation	cell cycle regulation	CDC25C(INDUCES); ARF1(INDUCES)		19933706; 23851489	4.0	88.0	30.0	mutation of S10/S70 to alanine increases CDK1 Y15 phosphorylation; increase ARF protein stabilization; mutation of S10/70 to glutamate decreases Cdc25C S216 phosphorylation		70.0	NPM1	False	True	False	True	True	True	True	False	True
170	ACTL6A_233	ACTL6A_DDX5	ACTL6A	O96019	S233	DDX5	ACTL6A_S233_KEAVREGSPANWKRK_ENSG00000136518.17_ENSP00000397552.2	0.1288690883052553	3.3398075312501165e-14	True					False	False	0.0	False		429	False	False	False	False	False	0.571352188	32	True	ACTL6A	BAF53A		O96019	86.0	3q26.33	human	S233-p	471130.0	KEAVREGsPANWKRK	Actin	molecular association, regulation	apoptosis, induced; transcription, induced	RASSF6(INDUCES)		34898277	1.0	37.0	10.0			233.0	ACTL6A	False	True	True	True	True	True	True	True	True
171	BRCA1_114	BRCA1_BUB3	BRCA1	P38398	S114	BUB3	BRCA1_S114_FAKKENNSPEHLKDE_ENSG00000012048.23_ENSP00000350283.3	0.160470948534384	3.4143660731530525e-14	True	0.458	P38398_O43684	I21,D40,L63,C64,K65,R78,E121,V122,S123,I124,I125,Q126,S127,M128,G129,Y130,R131,N132,R133,A134,K135,K450,S451,V452,E453,S454,N455,I456,E457,D458,K459,I460,F461,G462,K463,T464,Y465,R466,K467,K468,A469,S470,L471,E495,R496,R506,T509,S510,G511,L512,H513,P514,E515,D516,F517,T637,E638,L639,Q640,I641,D642,S643,C644,S645,S646,E648,L857,T860,F861,S864,K865,R866,Q867,S868,F869,A870,P871,F872,H1141,A1142,S1143,Q1144,V1145,C1146,S1147,E1148,T1149,P1150,D1151,D1152,L1153,L1154,D1155,D1156,G1157,I1170,K1171,E1172,S1173,S1174,A1175,V1176,F1177,S1178,K1179,S1180,Q1182,S1292,L1295,G1656,T1658,K1690,T1691,D1692,A1693,E1694,F1695,V1696,C1697,E1698,R1699,T1700,L1701,Y1703,F1704,G1738,D1739,V1740,V1741,N1742,G1743,R1744,N1745,H1746,T1773,N1774,Q1811,P1812,D1813,A1814,T1816,D1818,N1819,H1822,R1835,E1836,D1840,L1854,I1855,P1856	M1,Q11,P12,P13,E14,D15,G16,I17,S18,S19,S33,S34,W35,D36,T37,S38,R40,Y42,K52,Q54,H55,T56,G57,A58,V59,L60,D61,G74,L75,D76,H77,P98,I99,R100,C101,Y104,C105,P106,E107,V108,N109,V110,S115,W116,D117,Q118,T119,V120,L122,W123,D124,P125,R126,T127,C129,N130,A131,G132,T133,F134,S135,Q136,P137,E138,K139,V140,Y141,T142,G147,D148,T154,A155,G156,R157,R158,L160,V161,W162,R165,M167,G168,Y169,V170,Q171,Q172,R173,R174,E175,S176,S177,L178,K179,Y180,Q181,T182,R183,C184,K191,S198,I199,E200,R202,V203,V205,P212,Q215,K216,K217,K218,Y219,A220,F221,K222,C223,H224,R225,L226,K227,E228,N229,N230,I231,E232,Q233,I234,Y235,P236,V237,N238,N244,I245,S254,D255,N259,I260,W261,D262,P263,F264,N265,K266,K267,R268,L269,C270,Q271,R274,T277,S278,I279,A280,S296,Y297,M298,Y299,E300,M301,D302,D303,T304,E305,H306,P307,D309,A319,K322,K324,C327,T328	False	False	2.0	False		1863	False	False	False	False	False	0.337422018	8	True	BRCA1	BRCA1	EC 6.3.2.-; Nuclear receptor co-regulator; Transcription, coactivator/corepressor; Tumor suppressor; UBIQUITIN LIGASE; Ubiquitin conjugating system; Ubiquitin ligase	P38398	672.0	17q21.31	human	S114-p	18007298.0	FAKKENNsPEHLKDE		molecular association, regulation; intracellular localization	DNA repair, induced	PIN1(INDUCES); RAD51(INDUCES)		31270457	1.0	15.0	1.0			114.0	BRCA1	False	True	False	False	True	True	True	False	True
172	CEP68_478	CEP68_TSNAX	CEP68	Q76N32	S478	TSNAX	CEP68_S478_KSEEEVESDDEYLAL_ENSG00000011523.14_ENSP00000367229.2	0.1859494850773332	3.430927549298584e-14	True	0.21	Q76N32_Q99598	S268,F269,Q270,A271,E272,Y273,W274,A275,C276,V277,L278,P279,D280,S281,L282,P283,P284,S285,P286,D287,R288,W293,N294,P295,N296,K297,E298,Y299,E300,D301,L302,L303,D304,Y305,T306,Y307,P308,L309,R310,P327,V328,L329,Q330,D331,S332,G333,V334,D335,L336,D337,S338,F339,S340,V341,S342,P343,A344,S345,D649,G651,T652,A653,R655,R709	F18,P19,R24,F39,F42,H50,Y53,E54,V57,K58,S60,R61,D62,I63,T64,V65,E66,S67,K68,R69,T70,I71,F72,L73,L74,H75,R76,T78,S79,A80,E89,K93,K100,R118,T122,G123,Q125,E126,E129,F133,L189,G190,V191,A192,D193,L194,T195,G196,E197,M199,R200,M201,C202,I203,N204,S205,V206,G207,N208,Y237,E238,K241,K242,L243,Y244,T245,L246,Q248,S249,L250,A251,K252,V253,E254,N255,A256,C257,Y258,A259,L260,R263,V275,F276,S277,V278,K279,T280,E281,M282,I283,D284,E287	False	False	1.0	False		757	False	False	False	False	False	0.510486897	1	False																								False	False	False	True	True	True	True	False	True
173	ECT2_359	DDX21_ECT2	ECT2	Q9H8V3	T359	DDX21	ECT2_T359_YLYEKANTPELKKSV_ENSG00000114346.13_ENSP00000376457.3	0.1695939787449449	3.830856616497048e-14	True	0.062	Q9NR30_Q9H8V3	P268,R270,Y293,G294,G295,T296,P297,Y298,G299,G300,Q301,F302,E303,M305,T315,P316,G317,R318,I319,K320,D321,H322,I323,Q324,N325,G326,K327,L328,Q343,M344,L345,D346,M347,G348,F349,A350,Q352,I356,E446,T447,K448,K449,E453,H468,G469,D470,I471,P472,Q473,K474,Q475,R476,K481,T494,K516,H543,K544,F594,P717,R718,E719,G720,Y721,G722,G723,F724,R725,G726,Q727,R728,E729,G730,S731,R732,G733,F734,R735,R755,G756,Q757,R758,G772,Q773,K774,R775,F777,F781,G782,Q783	L7,T8,S9,T10,T11,G12,R13,T14,L16,A17,D18,S19,S20,I21,F22,D23,S24,K25,V26,T27,E28,K93,I95,R169,F186,R187,K189,L192,V193,H200,I206,R207,K208,D209,F210,N211,S212,K213,V214,E225,K226,V229,S232,L233,G234,T235,T350,M351,E361,K363,S365,T394,D395,V396,S397,S425,S426,I427,N428,Y429,G430,D431,T432,P433,K434,S435,C436,T437,V480,P481,E484,E485,G486,R488,P582,E583,T713,F714,R901	False	False	1.0	False		914	False	False	False	False	False	0.607927443	52	True	ECT2	ECT2	GEF; GEF, Rac/Rho; Motility/polarity/chemotaxis	Q9H8V3	1894.0	3q26.31	human	T359-p	483847.0	YLYEKANtPELKKSV		molecular association, regulation; intracellular localization	carcinogenesis, altered; cell growth, altered			21189248	2.0	18.0	8.0	regulates association with PKCI-Par6 complex; activates Rac1		359.0	ECT2	False	False	True	True	True	True	True	True	True
174	ACTL6A_233	ACTL6A_RBM17	ACTL6A	O96019	S233	RBM17	ACTL6A_S233_KEAVREGSPANWKRK_ENSG00000136518.17_ENSP00000397552.2	0.1043128820821573	3.972570632501749e-14	True	0.15	O96019_Q96I25	S2,G3,G4,V5,Y6,G7,G8,D9,E10,V11,Y27,G29,E30,V111,K112,S113,E114,S116,L117,H118,P119,R130,R133,P147,A148,K153,G163,S165,H183,D184,G185,Y186,V187,Q189,S398,I399,L400,S402,L403,G404,T405,F406,Q407,Q408,M409,W410,I411,S412,K413,Q414,E415,Y416,E418,Q422,C423,V424,E425,R426,K427,C428,P429	V238,A239,I242,M243,Q244,K245,Y246,G247,F248,R249,Q252,G253,L254,G255,K256,E258,Q259,G260,L261,S262,T263,A264,L265,V267,E268,K269,T270,S271,K272,R273,G274,G275,K276,I277,V279,N294,P295,L296,T297,I299,L300,E363,I366,K367,V369,V370,D371,L372,N373,R375	False	False	0.0	False		429	False	False	False	False	False	0.571352188	32	True	ACTL6A	BAF53A		O96019	86.0	3q26.33	human	S233-p	471130.0	KEAVREGsPANWKRK	Actin	molecular association, regulation	apoptosis, induced; transcription, induced	RASSF6(INDUCES)		34898277	1.0	37.0	10.0			233.0	ACTL6A	False	True	False	True	True	True	True	False	True
175	USP36_742	RCL1_USP36	USP36	Q9P275	S742	RCL1	USP36_S742_VHRARAVSPAPQSSS_ENSG00000055483.19_ENSP00000441214.1	0.1581311199335079	4.1578408599353696e-14	True	0.643	Q9Y2P8_Q9P275	A2,T3,Q4,A5,H6,S7,L8,S9,Y10,A11,G12,C13,N14,F15,L16,R17,Q18,R19,L22,S23,T24,L25,S26,G27,R28,P29,K31,I32,R33,K34,I35,R36,A37,R38,D39,R45,F47,E48,R53,N60,I66,N67,Q68,T69,G70,Q76,P77,G78,L79,L80,R93,Y97,E100,L103,C104,F108,T121,N122,D123,Q124,V125,D126,P127,S128,V129,D130,V131,L132,T135,A136,L139,E151,K153,Q181,T183,D184,K187,R190,I191,R192,G193,M194,A195,Y196,S197,V200,S201,P202,Q203,M204,A205,N206,R207,I208,V209,D210,S211,A212,R213,S214,I215,L216,N217,K218,F219,I220,P221,D222,I223,Y224,I225,Y226,T227,D228,H229,M230,K231,F241,G242,L243,S244,L245,V246,A257,E258,L259,A260,S261,N262,L271,P272,E273,D274,L275,G276,R277,N278,C279,A280,R281,L282,L283,L284,E285,E286,Y288,R289,V293,D294,S295,T296,N297,Q298,S299,L300,A301,T306,L307,Q309,Q310,D311,V312,L317,G318,P319,L320,S321,P322,Y323,T324,I325,E326,F327,L328,R329,H330,L331,K332,S333,F334,F335,Q336,I337,M338,F339,K340,I341,E342,T343,K344,P345,C346,G347,E348,E349,L350,K351,G352,D354,K355,V356,L357,M358,T359,C360,V361,G362,I363,G364,F365,S366,N367,L368,S369,K370	V35,Q38,K39,I40,E41,F42,E43,P44,A45,S46,K47,F49,Q52,L53,L56,Y60,H200,F201,R202,N205,Q206,E207,D208,A209,H210,E211,F212,R214,Y215,L249,A272,L273,E274,I275,R276,Q277,F288,D292,L294,S295,G296,E297,N298,A299,Y300,M301,K306,K307,K308,V309,K313,F315,S327,L328,K329,R330,F331,A332,N333,F334,S335,G336,G337,K338,I339,T340,K341,H373,G375,Y376,S377,C378,H379,A380,G381,Y383,Y416,A686,K687,L689,L691,R1021,E1022,S1023,D1024,V1025,V1026,Q1027,E1028,L1029,L1030,K1031,Y1032,S1033,S1034,D1035,K1036,A1037,Y1038,G1039,R1040,K1041,V1042,S1050,A1051,V1052,S1053,Q1054,D1055,A1056,I1057,E1058,D1059,S1060,R1061,Q1062,A1063,R1064,T1065,E1066,T1067,V1068,V1069,D1070,D1071,W1072,D1073,E1074,E1075,F1076,D1077,R1078,G1079,K1080,E1081,K1082,K1083,I1084,K1085,K1086,F1087,K1088,E1090,R1092,N1094,F1095,N1096,A1097,F1098,Q1099,K1100,L1101,Q1102,T1103,R1104,R1105,N1106,F1107,S1109,V1110	False	False	1.0	False		1123	False	True	False	False	True	0.525254722	68	False																								False	False	True	False	True	True	True	True	True
176	DAPK1_319	ARPC5L_DAPK1	DAPK1	P53355	S319	ARPC5L	DAPK1_S319_ISLCQRLSRSFLSRS_ENSG00000196730.13_ENSP00000386135.3	0.1022977398463317	4.406433749793624e-14	True	0.111	Q9BPX5_P53355	M1,A2,R3,N4,T5,L6,S7,S8,R9,F10,R11,R12,V13,D14,I15,D16,E17,F18,D19,E20,N21,K22,F23,V24,D25,E26,Q27,E28,E29,A30,A31,A32,A33,A34,A35,E36,P37,G38,P39,D40,P41,E43,V44,L54,R55,A56,F57,H58,A59,A60,L61,R62,N63,S64,P65,V66,N67,T68,K69,N70,Q71,A72,V73,K74,E75,R76,A77,Q78,V81,A96,S99,L100,D101,R102,N103,G104,V105,D106,L107,M109,K110,Y111,Y113,K114,H131,A134,L135,V137,G138,G139,L140,G141,S142,I143,I144,R145,V146,L147,T148,A149,R150,K151,T152,V153	R54,G219,D220,T221,K222,E224,E239,Y240,K295,K298,R302,W305,K306,Q307,S308,V309,R310,L311,I312,S313,L314,C315,Q316,R317,L318,S319,R320,S321,F322,L323,S324,R325,S326,N327,M328,S329,V330,A331,R332,S333,D334,D335,T336,L337,D338,E339,E340,D341,K346,I349,H350,N353,D354,D355,P375,N376,K377,H378,G379,T380,P381,L384,I385,A387,G388,C389,G390,V407,Q408,D409,K410,G411,G412,S413,N414,Y417,W418,A419,A420,R421,H422,G423,H424,V440,K441,D442,K443,S444,G445,E446,M447,A448,H450,V451,A452,A453,R454,Y455,G456,H457,A458,V460,D475,K476,E477,E479,C484,A485,A486,W487,H488,G489,Y490,Y523,D1338	False	False	1.0	False		1430	False	False	False	False	False	0.567194348	1	False																								False	False	False	True	False	True	False	False	False
177	SFSWAP_834	MTREX_SFSWAP	SFSWAP	Q12872	S834	MTREX	SFSWAP_S834_TAYRVSRSPGASRKR_ENSG00000061936.9_ENSP00000261674.4	0.0752235042992956	4.599893810314372e-14	True					False	False	0.0	False		951	False	False	False	False	False	0.433916116	9	False																								False	False	True	True	True	True	True	True	True
178	NUBP1_312	NUBP1_NUBP2	NUBP1	P53384	S312	NUBP2	NUBP1_S312_EFCNLHQSKEENLIS_ENSG00000103274.11_ENSP00000283027.5	0.1259291825265805	4.637473737555265e-14	True	0.68	P53384_Q9Y5Y2	M1,E2,E3,V4,P5,H6,C8,P9,G10,A11,D12,S21,C22,G24,C25,P26,N27,Q28,L30,C31,G36,S61,G62,K63,G64,G65,V66,G67,S69,T70,D91,D93,I94,C95,G96,P97,S98,I99,P100,K101,I102,M103,E106,S130,V131,G132,L135,S137,P138,D139,D140,A141,V142,I143,W144,R145,G146,P147,K148,K149,N150,P174,G175,T176,S177,D178,E179,H180,L181,S182,V183,R185,Y186,T200,P201,Q202,E203,V204,S205,L206,Q207,D208,V209,R210,K211,E212,I213,N214,F215,C216,K218,V219,M230,G232,F233,I234,C235,P236,K237,C238,K239,K240,E241,S242,Q243,I244,F245,P246,P247,T248,T249,L259,L269,D270,P271,L272,I273,G274,K275,N276,C277,D278,K279,G280	S21,G22,K23,G24,G25,V26,G27,K28,S29,T30,D50,D52,L53,C54,G55,P56,S57,I58,P59,R60,M61,Q65,A68,V69,H70,Q71,C72,G75,W76,A77,M90,F94,L95,L96,E97,K98,P99,D100,E101,A102,V103,V104,W105,R106,G107,P108,K109,K110,N111,A112,L113,Q116,F117,D120,D132,T133,P134,P135,G136,T137,S138,D139,E140,H141,M142,E146,T161,P162,Q163,A164,V165,S166,V167,G168,D169,V170,R171,R172,E173,L174,T175,F176,C177,R178,K179,T180,M191,G193,F194,T195,C196,P197,H198,C199,T200,E201,C202,T203,S204,V205,F206,S207,R208,L214,L228,D229,P230,A231,L232,M233,R234,T235,L236,E237,E238	False	False	3.0	False		320	False	False	False	False	False	0.372824368	1	False																								False	False	False	False	True	True	True	False	True
179	BOD1L1_3019	BOD1L1_SNRNP200	BOD1L1	Q8NFC6	S3019	SNRNP200	BOD1L1_S3019_QRSKTQLSPSIKRKR_ENSG00000038219.13_ENSP00000040738.5	0.0850066227682176	5.1196298711378365e-14	False					False	False	1.0	False		3051	False	False	False	False	False	0.306754849	4	False																								False	False	False	True	True	True	True	False	True
180	USP36_742	USP36_WDR36	USP36	Q9P275	S742	WDR36	USP36_S742_VHRARAVSPAPQSSS_ENSG00000055483.19_ENSP00000441214.1	0.125998527461481	5.366105589337458e-14	True					False	False	2.0	False		1123	False	True	False	False	True	0.525254722	68	False																								False	False	False	False	True	True	True	False	True
181	NUCKS1_181	NUCKS1_SMARCE1	NUCKS1	Q9H1E3	S181	SMARCE1	NUCKS1_S181_LKATVTPSPVKGKGK_ENSG00000069275.13_ENSP00000356110.4	0.088939955527733	5.5921582443698125e-14	True	0.033	Q9H1E3_Q969G3	R6,Y26,P33,K35,R38,D133,E134,D135,F136,L137,E139,D141,D143,L174	R40,L41,G42,G43,N44,T47,S49,Q113,L116,E120,K123,I124,N127,K131,H134,Y139,I143,K146,E150,D183,D214,R216	False	False	1.0	False		243	False	True	False	False	True	0.7620824	15	True																								False	False	False	True	True	True	True	False	True
182	ACTL6A_233	ACTL6A_CHERP	ACTL6A	O96019	S233	CHERP	ACTL6A_S233_KEAVREGSPANWKRK_ENSG00000136518.17_ENSP00000397552.2	0.1112422757354247	5.61763161753536e-14	True	0.11	O96019_Q8IWX8	D9,E10,E46,R47,D48,D49,G50,S51,T52,L53,M54,E55,I56,D57,G58,D59,K60,G61,K62,Q63,G64,G65,F160,G163,R164,S165,T166,H183,D184,G185,Y186,L403,G404,T405,F406,Q408,M409,P429	P163,I164,D166,T167,C168,T169,K170,D171,A172,I173,S174,K177,L212,H213,L214,I215,Y216,L217,I218,N219,D220,V221,H223,H224,R227,D255,K256,Q257,Q258,K259,I260,A261,R262,L263,L264,Q265,L266,W267,K269,K844,G845,M848,L849,K851,M852,W854,L860,I871,V876,R877,W880	False	False	0.0	False		429	False	False	False	False	False	0.571352188	32	True	ACTL6A	BAF53A		O96019	86.0	3q26.33	human	S233-p	471130.0	KEAVREGsPANWKRK	Actin	molecular association, regulation	apoptosis, induced; transcription, induced	RASSF6(INDUCES)		34898277	1.0	37.0	10.0			233.0	ACTL6A	False	True	False	True	True	True	False	False	False
183	MKI67_2223	EIF3D_MKI67	MKI67	P46013	S2223	EIF3D	MKI67_S2223_TTKIACRSPQPDPVG_ENSG00000148773.14_ENSP00000357643.3	0.0988103092557406	5.61763161753536e-14	False					False	False	1.0	False		3256	False	False	False	False	False	0.328787654	1	False																								False	False	False	False	False	False	False	False	False
184	WDR20_357	HSP90AA1_WDR20	WDR20	Q8TBZ3	S357	HSP90AA1	WDR20_S357_SRLSKRNSTDSRPVS_ENSG00000140153.17_ENSP00000341037.3	0.0747028093497751	6.697129803689737e-14	True	0.21	P07900_Q8TBZ3	K84,T195,E196,Y197,L198,E199,E200,R201,R202,I203,E205,E249,S252,E253,D254,K255,P256,E257,I258,E259,D260,V261,G262,S263,D264,E265,W320,E321,R346,F349,L351,F352,E353,N354,E380,K443,L447,H450,E451,E497,I522,E523,P524,I525,D526,Y528,Q531,W606,M610,E611,R612,I613,M614,K615,A616,Q617,A618,L619,R620,D621,N622,S623,T624,M625	G5,G6,G7,K8,E9,M10,N11,E12,R71,L73,S88,K89,P90,I91,D92,K93,R94,I95,Y96,K97,G98,T99,Q100,P101,F122,A124,Q126,V127,Q128,L129,I130,P132,K134,K135,E136,T137,S138,L140,F141,E143,E144,R145,Y261,F262,G263,E282,H301,S305,W306,Q374,L495,N496,L497,V498,T499,K500,T501,K502,T503,D504,P505,A506,K507,T508,L509,M517	False	False	1.0	False		569	False	False	False	False	False	0.630839559	1	False																								False	False	False	True	True	True	True	False	True
185	RBM39_136	NCL_RBM39	RBM39	Q14498	S136	NCL	RBM39_S136_SPFRKDKSPVREPID_ENSG00000131051.24_ENSP00000253363.6	0.1803695273793767	6.863766690156265e-14	True	0.125	P19338_Q14498	K295,Q296,V298,E299,T301,I343,G344,M345,T346,K348,K388,Y402,K424,K429,I431,E466,Q469,D472,Y473,R474,G475,G476,K477,N478,S479,T480,W481,L490,S491,N492,L493,Y495,N517,Q518,N519,K523,G524,Y525,K545,R546,E547,G550,R551,A552,I553,R554,E556,P560,R561,G562,S563,P564,N565,A566,R567,S568,Q569,P570,S571,F575,K577,D582,E585,E586,K589,R597,A598,R599,I600,V601,T602,D603,R604,E605,T606,G607,S608,S609,K610,F612,F614,D616,D643,W644,A645,K646,P647,K648,G649,E650,G651,G652,F653,G654,G655,R656,G657,G658,G659,R660,F663,D699,H700,K701,P702,Q703,G704,K705,K706,T707,K708,F709,E710	R69,E70,R71,K72,R81,S82,R83,S84,R85,P141,I142,D143,N144,L145,T146,P147,R150,R180,R183,I185,S186,D187,R188,N189,S190,R191,K194,Y198,Q229,A230,N233,N241,K244,R251,L252,Y253,V254,L257,H258,F259,I261,T262,E263,D264,M265,L266,R267,G268,I276,E277,S278,I279,Q280,L281,M282,M283,D284,S285,E286,T287,G288,R289,S290,K291,G292,Y293,G294,F295,I296,T297,R319,H325,V326,T327,E328,R329,T330,D331,A332,S333,S334,A335,S336,S337,F338,L339,D340,S341,D342,E343,L344,E345,R346,T347,G348,I349,R356,M360,L363,A364,T367,L369,Q370,I371,P372,P373,V396,L399,Q400,R402,L403,S404,Q405,Q406,T407,E408,A409,S410,A411,L412,A413,A414,A415,A416,S417,P420,T423,C425,F426,Q427,L428,S429,N430,M431,N433,Q435,T436,E437,E439,G441,W442,D443,T444,E445,I446,K447,D448,D449,V450,I451,E452,E453,C454,K456,I463,D466,S469,A470,Q471,G472,N473,V474,Y475,V476,A490,L491,H492,G493,R494,W495,F496,A497,G498,K499,M500,I501,T502,A503,A504,Y505,V506,P507,L508,T510,Y511,L514,P527,S528,R529,R530	False	False	2.0	False		530	False	False	False	False	False	0.776176328	10	False																								False	False	True	True	True	True	True	True	True
186	ECT2_359	ECT2_LUC7L3	ECT2	Q9H8V3	T359	LUC7L3	ECT2_T359_YLYEKANTPELKKSV_ENSG00000114346.13_ENSP00000376457.3	0.1015066133405093	6.929486121945309e-14	True	0.094	Q9H8V3_O95232	S19,S20,I21,F22,D23,S24,K25,V26,T27,E28,I29,S30,K31,E32,N33,L34,L35,I36,G37,S38,T39,Y41,E76,V77,P78,V79,I80,K81,I82,K83,E84,S85,D91,E92,K93,L94,I95,K96,S97,V98,I99,N100,P163,F166,R169,N178,L179,V180,L181,C182,F183,T184,G185,F186,R187,K188,K189,E190,E191,L192,V193,R194,L195,V196,T197,V199,H200,G204,V205,I206,R207,K208,D209,F210,N211,S212,K213,V214,T215,H216,L217,V218,A219,N220,C221,T222,Q223,G224,E225,K226,F227,R228,V229,A230,L233,T235,P236,I237,E361,L362,K363,K364,S365,V366,S367,M368,L369,S370,L371,N372,K379,K438,K441,L913,I914	M1,I2,S3,A4,A5,Q6,L7,L8,D9,E10,L11,M12,G13,R14,D15,R16,N17,S33,C43,P44,A45,E46,L47,F48,T49,N50,T51,R52,S53,D54,L55,G56,P57,C58,E59,K60,I61,H62,Y88,Q90,L93,A94,E95,V96,E97,R98,R99,I100,R101,R102,G103,H104,A105,R106,L107,A108,L109,S110,Q111,N112,Q113,S116,G117,A119,K160,M189,F198,G214,K215,Q216,H217,G219,Y220,K231,E264,E267,R268,R270,K271,R274,E275,E278,R279,E282,R283,D286,R289,R323,R324,S325,S327,R328,D329	False	False	1.0	False		914	False	False	False	False	False	0.607927443	52	True	ECT2	ECT2	GEF; GEF, Rac/Rho; Motility/polarity/chemotaxis	Q9H8V3	1894.0	3q26.31	human	T359-p	483847.0	YLYEKANtPELKKSV		molecular association, regulation; intracellular localization	carcinogenesis, altered; cell growth, altered			21189248	2.0	18.0	8.0	regulates association with PKCI-Par6 complex; activates Rac1		359.0	ECT2	False	False	False	True	True	True	True	False	True
187	CIT_440	CIT_SNRNP200	CIT	O14578	S440	SNRNP200	CIT_S440_SVVSGLDSPAKTSSM_ENSG00000122966.16_ENSP00000261833.7	0.0977974855962343	7.464434290156979e-14	False					False	False	1.0	False		2027	False	False	False	False	False	0.412857347	20	False																								False	False	False	True	True	True	True	False	True
188	CCAR2_124	CCAR2_PPP2R2A	CCAR2	Q8N163	S124	PPP2R2A	CCAR2_S124_SNQPLLKSPAPPLLH_ENSG00000158941.16_ENSP00000310670.4	0.0918530961333877	7.530368396080136e-14	True					False	False	2.0	False		923	False	True	False	False	True	0.567359267	2	False																								False	False	False	True	True	True	False	False	False
189	ZBTB1_412	WDR77_ZBTB1	ZBTB1	Q9Y2K1	S412	WDR77	ZBTB1_S412_MRPPNNSSPVQEDAE_ENSG00000126804.13_ENSP00000451000.1	0.1246095244137167	7.696797317471631e-14	True	0.261	Q9BQA1_Q9Y2K1	R15,E16,W17,N18,L19,P20,P21,N22,A23,P24,A25,C26,M27,E28,R29,Q30,L31,E32,G45,A46,S47,S48,L49,S50,G51,R52,C53,W54,A55,G56,S57,L58,W59,F61,C65,A66,A67,P68,N69,E70,G71,F72,C73,V77,Q78,T79,E80,A81,G82,V83,A84,D85,V96,A97,S98,D99,S100,G101,A102,V103,E104,W106,S117,F119,C120,K121,Y122,E123,H124,D125,D126,I127,V128,S129,T130,S144,K145,D146,I147,A168,Q169,T171,S187,E188,D189,N190,P211,G212,Y213,L214,P215,T216,E233,N234,S255,Q256,C257,V258,T259,S275,E276,D277,C278,S279,Q294,H296,R297,D298,F299,V300,R301,G317,W318,D319,H320,Q321	I28,A29,I30,D31,D32,I33,Y34,F35,Q62,S66,A72,K200,L201,S202,T203,P204,K205,E206,R207,V208,S209,R210,R211,F212,G213,R214,S215,F216,F223,G224,F225,S226,C227,E228,K229,L230,L231,E233,I326,I327,K328,M329,E330,P331,E332,T336,K459,R576,T598,V599,T601,K602,E603,K604,F606,V607,C608,Q609,T610,C611,G612,K613,Q614,F615,L616,R617,R619,Q620,L621,R622,L623,H624,N625,D626,M627,H628,K629,G630,M631,A632,R633,Y634,C636,C639,D640,Q641,G642,N643,F644,R645,K646,H647,D648,H649,V650,R651,H652,M653,I654,S655,Q665,V666,C667,F668,H684,Y686,R698	False	False	1.0	False		713	False	False	False	False	False		1	False																								False	False	False	True	True	True	True	False	True
190	SMC5_12	NOLC1_SMC5	SMC5	Q8IY18	S12	NOLC1	SMC5_S12_SKKTSTPSPQPSKRA_ENSG00000198887.9_ENSP00000354957.5	0.1513746108982724	8.052774769226176e-14	True	0.034	Q14978_Q8IY18	E527,E528,E529,E530,E531,K532,L533,K534,G535,K536,G537,S538,P539,R540	L260,D261,L262,I263,E264,M265,L266,E267,A268,K269,R270,P271,W272,V273,E274,Y275,E276,N277,V278,R279,Q280,E281,Y282,N808,L812,L813,K815,C816,K817,L819,M820,K821,R822,A823,R824,V826,C827,L829,G830,A831,E832,Q833,T834,L835,P836,Q837,E838,Y839,Q840,T841,G849,H850,N851,S852,S853,L854,P855,M856,V857,F858,Q859,D860,L861,P862,N863,T864,L865,D866,E867,I868,D869,A870,L871,L872,T873,E874,E875,R876,S877	False	False	1.0	False		1101	False	False	False	False	False	0.391862142	5	False																								False	False	True	False	True	True	True	True	True
191	PRPF4B_849	PRPF19_PRPF4B	PRPF4B	Q13523	Y849	PRPF19	PRPF4B_Y849_ADNDITPYLVSRFYR_ENSG00000112739.17_ENSP00000337194.6	0.1093246216256015	9.061853027505229e-14	False					False	False	1.0	False		1007	False	False	False	False	False		3	True																								False	False	False	True	True	True	True	False	True
192	HDGF_165	HDGF_RBM39	HDGF	P51858	S165	RBM39	HDGF_S165_AGDLLEDSPKRPKEA_ENSG00000143321.19_ENSP00000349878.5	-0.1958949582808488	9.571412062926697e-14	True					False	False	1.0	False		240	False	False	False	False	False	0.503930955	2	False																								False	False	False	False	True	True	True	False	True
193	GTF3C2_220	GTF3C1_GTF3C2	GTF3C2	Q8WUA4	S220	GTF3C1	GTF3C2_S220_PEGPKVSSPTKPKKI_ENSG00000115207.13_ENSP00000352536.2	0.0550093506797154	9.571412062926697e-14	True	0.44	Q12789_Q8WUA4	V360,D361,I362,V363,F364,E365,R366,D367,M368,L369,T370,Q371,T372,Y373,D374,E377,R378,M393,N394,V395,G396,K397,L398,E399,A400,R401,M402,L403,R405,L406,L407,R409,F410,K411,V412,V413,S430,C431,V432,F433,E591,S592,S593,S594,S595,L596	D256,V257,E258,E259,S260,P396,W398,S420,M423,N424,E425,T426,H427,P428,L429,S430,Q431,H433,C469,I470,W471,D472,S504,Q556,C557,L558,S559,Y576,Q614,A615,V616,R617,T618,S634,D635,R636,K654,R655,L657,S658,T659,E660,Q674,D675,N676,C677,Y678,A679,S680,Y681,G682,C684,K705,G706,T707,V708,W709,I725,K783,R785,T786,G823,S825,Q826,L827,C828,L829,D830,R831,L832,Q833,A836,H838,K839,Q857	False	False	5.0	False	0.787998966966548	911	False	False	False	False	False	0.257909177	4	False																								False	False	True	False	True	True	True	True	True
194	MCM2_27	MCM2_MCM7	MCM2	P49736	S27	MCM7	MCM2_S27_GNDPLTSSPGRSSRR_ENSG00000073111.14_ENSP00000265056.7	0.1069307296684774	1.0543002606428328e-13	True	0.58	P33993_P49736	L3,Y6,E68,N69,A70,R71,R72,R150,E151,V152,R153,A154,D155,S156,V157,G158,Q196,S197,Q238,S241,D242,V244,P245,V246,G247,N248,I249,P250,R251,F277,L278,P279,I280,L281,R282,Q287,V288,V289,Q290,G291,L292,L293,S294,E295,T296,Y297,P342,E343,I344,P383,G384,A386,S388,Q389,L390,S392,Y393,R396,T405,R407,G408,S409,S410,L419,E430,E446,E452,A453,D523,R524,P525,D526,R527,D530,L531,L533,A534,Q535,I537,T538,Y539,V540,H541,Q542,H543,S544,R545,M556	E66,E228,I277,C315,T316,G317,V318,L319,P320,Q321,L322,S323,M324,V325,Y327,F339,C340,Q341,S342,Q343,N344,Q345,E346,V347,K348,F361,E362,V363,N364,M365,E366,E367,T368,I369,Y370,Q371,N372,Y373,Q374,A400,V403,D404,C406,K407,P408,K505,N506,P507,G508,G509,K510,H511,K512,V513,A558,V560,V565,S566,R567,E568,W569,T570,L571,E572,A573,V577,D580,R581,D594,T598,H601,E605,Q606,Q607,S608,I609,S610,I611,S612,K613,G615,I616,V617,T618,S619,L620,Q621,A622,R623,K734,L735,N736,Q737,M738,Q740,D741,A744,K745,Y747,S748,D749,R751,K752,M755,V764,R765,I767,E768,I771,R772	False	False	20.0	False	0.99633407194695	904	False	False	False	False	False	0.956687124	8	True	MCM2	MCM2	DNA-binding; EC 3.6.4.12	P49736	4171.0	3q21.3	human	S27-p	452310.0	GNDPLTSsPGRSSRR		activity, induced; molecular association, regulation	cell cycle regulation; chromatin organization, altered		DNA(NOT_REPORTED); DNA(INDUCES)	16446360; 16899510	4.0	97.0	63.0	MMCM2 phosphorylated forms are differentially bound to chromatin. ; regulates ATPase activity in vitro		27.0	MCM2	False	True	True	True	True	True	True	True	True
195	EIF4ENIF1_951	DDX6_EIF4ENIF1	EIF4ENIF1	Q9NRA8	S951	DDX6	EIF4ENIF1_S951_RPSQRSSSPVGLAKW_ENSG00000184708.18_ENSP00000328103.5	0.0984025582776022	1.1147247115225549e-13	True	0.31	P26196_Q9NRA8	R5,E7,P9,V10,I11,M12,S15,Q17,N18,R134,L137,R139,K161,R174,K189,G192,T200,G201,G202,T203,L205,D214,R225,K232,K250,Q254,D255,T279,F280,P281,L282,S283,V284,Q285,K286,E297,N299,M301,E302,E303,L304,T317,E318,R319,Q320,K321,V322,H323,N326,S330,Q333,N335,C341,N342,S343,S344,Q345,R346,V347,E348,L349,L350,A351,K352,K353,I354,Q356,L357,S360,H365,A366,K367,M368,Q370,R375,N382,G383,L384,C385,R386,T391,D392,F409,D410,F411,P412,K413,L414,A415,E416,T417,Y418,R421,N445,E451,Q452,Y473,S475	R29,K32,E33,L36,A73,S74,G75,R76,R102,E216,E218,F222,S223,A224,G225,P226,T227,S228,Q229,S230,E231,T232,I233,E234,L235,T236,F305,D306,F307,N308,E309,F310,F311,N312,L313,D314,L319,M322,I323,V326,S429,G430,V431,V432,L433,S434,V435,E436,E437,V438,E439,A440,G441,L442,G444,Y706,E710,K786,A787,T788,L813,P815,H816,V817,P818,M819,V820,R821,A823,Q849,A879,A880,S881,V978,E982	False	False	6.0	False		985	False	False	False	False	False	0.483903563	4	False																								False	False	False	True	False	True	True	False	True
196	SRSF8_25	RBM17_SRSF8	SRSF8	Q9BRL6	T25	RBM17	SRSF8_T25_VDNLTYRTSPDSLRR_ENSG00000263465.4_ENSP00000480140.1	0.1290725900468268	1.1763331453521541e-13	True					False	False	0.0	False		282	False	False	False	False	False	0.555753774	4	False																								False	False	False	True	True	True	True	False	True
197	NUCKS1_181	NUCKS1_POGZ	NUCKS1	Q9H1E3	S181	POGZ	NUCKS1_S181_LKATVTPSPVKGKGK_ENSG00000069275.13_ENSP00000356110.4	0.0784945168454273	1.298915747233262e-13	True	0.122	Q9H1E3_Q7Z3K3	M1,S2,R3,P4,V5,R6,N7,R8,K9,V10,V11,D12,Y13,S14,Q15,F16,Q17,E18,S19,D20,D21,A22,D23,E24,Y26,G31,P32,P33,T34,K35,K36,I37,R38,S39,S40,E62,D63,K64,N88,V89,R90,Q91,Q92,R93,Q94,A95,A96,S97,K98,A99,A100,S101,K102,Q103,R104,E105,M106,L107,M108,E109,D110,V111,D129,S130,G131,S132,D133,E134,D135,F136,L137,M138,E139,D140,D141,D142,M156,V157,K158,K159,S214,P216,E217,K218,K219,T220,S221,E242	S22,D23,V24,I25,E26,D27,S28,V29,V30,E31,D32,Y33,N34,S35,V36,N112,P113,A114,P115,G116,L117,G118,T119,M120,F149,I150,T151,T152,Q153,G154,A190,P191,G192,T193,Q194,F195,T303,V304,K305,V386,A389,G475,R476,D477,G478,G479,K480,V481,Q483,L484,I507,M510,N511,K514,C532,H534,C535,Y536,Q538,S540,Q546,L549,E550,V552,H553,S554,P555,Y556,K561,K563,I564,E566,D581,E587,M588,P589,Y590,V591,C592,Q593,V594,C595,Q596,Y597,R598,S599,S600,L601,Y602,S603,E604,V605,D606,V607,H608,F609,R610,M611,I612,H613,E614,R617,H618,L619,L620,C621,P622,Y623,C624,L625,K626,V627,F628,K629,N630,F634,H637,R644,N650,C652,R653,L654,H665,H669,H670,P796,Q1041,L1043,R1059,D1096,E1099,N1100,A1101,G1102,L1103,F1104,I1105,D1106,F1107,V1108,R1110,Q1111,I1112,N1114,Q1115,I1125,E1127,T1152,E1154,D1201,D1202,M1205,E1206,W1208,L1226,V1227,M1228,D1229,C1230,H1231,R1232,T1233,H1234,L1235,S1236,E1237,E1238,V1239,L1240,A1241,M1242,L1243,S1244,A1245,L1249,P1250,A1251,V1252,V1253,P1254,A1255,I1261	False	False	1.0	False		243	False	True	False	False	True	0.7620824	15	True																								False	False	False	True	True	True	True	False	True
198	POP1_367	DDX21_POP1	POP1	Q99575	S367	DDX21	POP1_S367_ADPLPTPSQEKSQTE_ENSG00000104356.11_ENSP00000385787.2	0.2007515781574108	1.322305760335638e-13	True	0.05	Q9NR30_Q99575	K32,K33,E34,K35,P36,K37,D39,P53,K54,A55,K56,Q57,V58,E66,V67,D68,M69,N70,S71,P72,K73,T92,R257,Y298,F302,E303,R306,G317,K320,D321,H322,I323,Q324,N325,G326,K327,L328,E355,K448,K449,Q452,E453,L454,S455,Q456,N457,S458,I460,K461,Q462,D463,A464,Q465,H468,G469,D470,I471,P472,K474,Q475,F488,G489,V490,H593,F594,R728,G730,S731,R732,S778	D29,R30,G31,V32,K33,T59,R60,V61,N62,P63,H64,S65,L66,L130,R141,R142,A143,M144,S145,H146,N147,H168,H173,K175,N176,K210,R211,T227,V228,K229,S230,R236,N240,R241,C358,I359,A360,D361,P362,L363,P364,T365,V455,K472,Q518,K519,K520,S521,K522,A523,L524,L580,V581,I635,Y636,R637,G638,R640,A926	False	False	2.0	False	0.832250231159649	1024	False	True	False	False	True	0.404932903	10	True																								False	False	True	True	True	True	True	True	True
199	RBBP5_497	RBBP5_SMARCE1	RBBP5	Q15291	S497	SMARCE1	RBBP5_S497_SKGKEKDSPFKPKLY_ENSG00000117222.14_ENSP00000264515.6	0.0842633962550685	1.37210157856686e-13	True					False	False	1.0	False		538	False	False	False	False	False	0.500291643	22	True																								False	False	False	True	True	True	True	False	True
200	CUL3_737	CPNE3_CUL3	CUL3	Q13618	S737	CPNE3	CUL3_S737_LKARFLPSPVVIKKR_ENSG00000036257.13_ENSP00000264414.4	0.1074918342969495	1.451390231433406e-13	True	0.046	O75131_Q13618	L155,F156,D220,P316,N317	M124,R128,E405,E409,S447,D448,D449,S450,E451,K452,N453,M454,I455,S456,K457,K459,T460,E471	False	False	1.0	False		768	False	False	False	False	False	0.299859732	7	False																								False	False	True	True	True	True	True	True	True
201	SFSWAP_834	DDX23_SFSWAP	SFSWAP	Q12872	S834	DDX23	SFSWAP_S834_TAYRVSRSPGASRKR_ENSG00000061936.9_ENSP00000261674.4	0.0736673570207041	1.532109317112484e-13	True					False	False	1.0	False		951	False	False	False	False	False	0.433916116	9	False																								False	False	True	True	True	True	True	True	True
202	DNAJC8_35	DNAJC8_WDR75	DNAJC8	O75937	S35	WDR75	DNAJC8_S35_KQIEKRDSVLTSKNQ_ENSG00000126698.11_ENSP00000263697.4	-0.1512964736327669	1.6917598349028045e-13	True	0.231	O75937_Q8IWA0	R33,R45,R48,P49,G50,S51,S52,Y53,F54,N55,L56,E60,K139,Q140,K142,K143,E144,G145,K146,Q160,A161,Y163,K164,Q165,T166,M167,K168,L169,F170,A171,E172,L173,E174,I175,K176,R177,K178,E179,R180,E181,A182,K183,E184,M185,H186,E187,R188,K189,R190,Q191,R192,E193,E194,E195,I196,E197,A198,Q199,E200,K201,A202,K203,R204,E205,R206,E207,W208,Q209,K210,N211,F212,S215,R216,G218,R219,V220,D221,S222,W223,R224,N225,F226,Q227,N229,R239,T240,F241,L242,R243,P244,P245,K246,V247	E412,T413,M439,E442,D443,S465,K466,D467,G468,Y469,F470,K471,V493,G494,S495,Y496,H497,K498,Y499,Q500,A501,S516,F517,E518,E519,I520,V521,T522,L531,K532,C533,T534,F535,C536,Q537,R538,A539,G540,K541,I542,T560,N562,I564,L565,C566,C567,W568,N569,L571,S572,C573,A574,L575,E576,W577,N578,A579,K580,L581,F608,F610,K611,E614,P615,R616,P617,I620,K622,E780,S782,E784,E785,N786,D787,F788,T789,E790,I805,H806,Q807,L808,S809,K810,S811,E812,E813,K814,E815,L816,R817,K818,F819,R820,K821,I822,D823,Y824,S825,W826,I827,A828,A829,L830	False	False	1.0	False		253	False	False	False	False	False	0.56080087	1	False																								False	False	True	False	True	True	True	True	True
203	CIC_1630	CIC_RUVBL1	CIC	Q96RK0	S1630	RUVBL1	CIC_S721_GSRVPGGSPLGVSLV_ENSG00000079432.7_ENSP00000458663.2	0.0944034552244654	1.8012793261245848e-13	False					False	False	1.0	False		2517	False	False	False	False	False	0.302649284	1	False																								False	False	False	True	True	True	True	False	True
204	AAK1_731	AAK1_YWHAQ	AAK1	Q2M2I8	S731	YWHAQ	AAK1_S731_HPEKLGGSAESLIPG_ENSG00000115977.19_ENSP00000386456.3	0.1547665850030264	2.002295956067503e-13	True	0.333	Q2M2I8_P27348	P205,Q206,E208,G209,V210,N211,A212,E214,D215,K218,L223,R226,P228,M230,V231,N232,L233,Y234,S235,G236,F262,S265,Q266,V267,A268,I269,C270,D271,G272,N273,P296,A342,A343,K345,K346,K350,R352,L353,T354,D355,P356,I357,P358,T359,T360,E361,T362,S363,I364,A365,P366,R367,Q368,R369,P370,K371,A372,R629,A630,G631,H632,R633,R634,I635,L636,S637,D638,V639,T640,H641,S642,A643,V644,F645,G646,V647,P648,T694,F698,D699,D700,D701,N702,F703,S704,K705,A708,E709,L711,L712,N713,F716,L719,I921,S940,E942,S943,S944,L945,P946,N947,L948,A949,R950,S951,L952,L953,L954,V955,D956,Q957,L958,I959,D960,L961	I7,K11,E14,Q15,E17,Y19,M22,L36,S37,N38,E39,E40,R41,N42,L43,L44,S45,V46,A47,Y48,K49,N50,V51,V52,G53,G54,R55,R56,S57,A58,W59,R60,V61,S63,S64,E66,Q67,K68,D70,T71,K80,R83,E87,L90,C94,N111,E113,S114,V116,F117,Y118,K120,M121,K122,G123,D124,Y125,F126,R127,Y128,L129,A130,E131,V132,A133,C134,R138,I142,S145,Y149,E159,Q161,T163,H164,P165,I166,R167,L168,G169,L170,A171,L172,N173,F174,S175,V176,F177,Y178,Y179,E180,I181,L182,N183,N184,P185,E186,L187,A188,C189,T190,L191,A192,K193,F196,D197,A199,I200,A201,E202,L203,D204,T205,L206,N207,E208,D209,S210,Y211,K212,D213,S214,T215,L216,I217,M218,Q219,L220,L221,R222,D223,N224,L225,T226,L227,W228,T229,S230,D231,S232,A233,G234,E235,D238	False	False	1.0	False		961	False	False	False	False	False		1	False																								False	False	False	True	False	True	False	False	False
205	WAC_511	RNF20_WAC	WAC	Q9BTA9	S511	RNF20	WAC_S511_QQGHEPVSPRSLQRS_ENSG00000095787.23_ENSP00000346986.4	0.1202610165741656	2.1315010493675186e-13	True	0.33	Q5VTR2_Q9BTA9	S41,S42,T43,E44,E45,L46,D47,I48,R49,T50,L51,Q52,T53,K54,N55,R56,K57,L58,A59,E60,M61,L62,D63,Q64,R65,Q66,A67,I68,E69,D70,E71,L72,R73,E74,H75,I76,E77,K78,L79,E80,R81,R82,Q83,A84,D86,D87,S89,L90,L91,V93,N94,W97,F158,L159,L162,A163,S164,S165,S166,S167,M170,E171,L174	H597,M598,E600,I601,C602,T603,E604,L605,K606,N607,L608,R609,S610,L611,V612,R613,V614,C615,E616,I617,Q618,A619,T620,L621,R622,E623,Q624,R625,I626,L627,F628,L629,R630,Q631,Q632,I633,K634,E635,L636,E637,K638,L639,K640,N641,Q642,N643,S644,F645,M646,V647	False	False	6.0	False	0.999999951712725	647	False	False	False	False	False	0.687854433	2	False																								False	False	True	True	True	True	True	True	True
206	IGF2R_2484	CCT4_IGF2R	IGF2R	P11717	S2484	CCT4	IGF2R_S2484_LVSFHDDSDEDLLHI_ENSG00000197081.14_ENSP00000349437.1	0.0946381285697893	2.179012556710524e-13	False					False	False	1.0	False		2491	False	False	False	False	False	0.485046402	1	False																								False	False	False	True	True	True	False	False	False
207	MCM2_27	MCM2_MCM5	MCM2	P49736	S27	MCM5	MCM2_S27_GNDPLTSSPGRSSRR_ENSG00000073111.14_ENSP00000265056.7	0.1086023265703438	2.1917039005349866e-13	True	0.43	P33992_P49736	Y68,Q122,A158,S159,A160,V161,R162,A163,K164,A165,T166,R167,I168,S169,R173,M184,G187,L188,E189,G190,Y191,A192,L193,Y212,F213,I214,M215,P216,D217,K218,C219,K220,C221,V222,D223,F224,Q225,T226,Y248,R251,Y252,C254,D255,K256,V257,V258,P259,K272,K273,G275,L276,G360,S361,R362,K363,R364,L365,P366,D367,G368,L369,T370,R371,R372,G373,S417,V418,M419,R420,S423,S424,R425,N426,F427,I428,M429,E430,V435,R451,E452,D453,D454,R455,V456,A457,I458,H459,E460,A461,M462,E463,Q464,Q465,T466,I467,S468,I469,A470,K471,A472,G473,I474,T475,T476,T477,L478,N479,R481,M507,P508,T509,I510,S512,R513,C570,G571,P572,R573,L574,S575,A576,A578,A579,E580,K581,L582,K583,N584,R585,Y586,I587,I588,M589,R590,S591,G592,A593,R594,Q595,E597,R598,R602,R603,S604,S605,I606,P607,I608,T609,V610,R611,Q612,L613,E614,A615,V617,R618,E621,K625,P630,F631,L672,S673,R674,I675,E676,K677,Q678,L679,K680,R681,R682,F683,A684,I685,G686,S687,Q688,V689,S690,E691,I694,F698,V711,L712,L714,M715,L716,R717,R718,G719,E720,I721,Q722,H723,R724,M725,Q726,R727,K728,V729,L730,Y731,R732,L733,K734	S32,R33,R34,T35,D36,A37,L38,T39,S40,S41,P42,G43,R183,R295,S296,L297,R298,Q299,L300,L302,N303,T313,Q345,R377,Q379,E380,S381,P382,G383,V385,A386,A387,G388,R389,L390,P391,R392,S393,Y418,H419,N420,N421,Y422,L426,N427,T428,A429,N430,G431,F432,P433,V434,F435,A436,T437,S480,I481,A482,P483,S484,I485,Y486,G523,D524,P525,G526,T527,A528,K529,S530,Q531,F532,L533,K534,Y535,I536,E537,K538,V539,I544,F545,T546,T547,G548,Q549,G550,A551,S552,A553,V554,G555,L556,Q561,R562,P564,V565,E572,A573,G574,A575,L578,D587,E588,D590,K591,N593,N631,P632,I633,G634,G635,R636,Y637,D638,P639,S640,L641,N646,D648,R664,D665,T666,V667,D668,P669,V670,Q671,D672,E673,M674,L675,A676,R677,F678,V679,V680,G681,S682,H683,V684,R685,H686,H687,P688,S689,N690,K691,E692,E693,E703,L715,P716,Q717,K721	False	False	12.0	False		904	False	False	False	False	False	0.956687124	8	True	MCM2	MCM2	DNA-binding; EC 3.6.4.12	P49736	4171.0	3q21.3	human	S27-p	452310.0	GNDPLTSsPGRSSRR		activity, induced; molecular association, regulation	cell cycle regulation; chromatin organization, altered		DNA(NOT_REPORTED); DNA(INDUCES)	16446360; 16899510	4.0	97.0	63.0	MMCM2 phosphorylated forms are differentially bound to chromatin. ; regulates ATPase activity in vitro		27.0	MCM2	False	True	False	True	True	True	True	False	True
208	ESF1_153	ESF1_FBL	ESF1	Q9H501	S153	FBL	ESF1_S153_FKIDSNISPKKDSKE_ENSG00000089048.14_ENSP00000202816.1	-0.1122928203788188	2.267924852593265e-13	True					False	False	2.0	False		851	False	False	False	False	False	0.447924469	2	False																								False	False	True	True	True	True	True	True	True
209	POP1_367	POP1_RPP30	POP1	Q99575	S367	RPP30	POP1_S367_ADPLPTPSQEKSQTE_ENSG00000104356.11_ENSP00000385787.2	0.1519535686118015	2.2710953104586161e-13	True	0.12	P78346_Q99575	R10,G12,S13,D14,A17,L21,E110,E131,K138,I160,K161,D162,S163,T164,M165,R167,A191,E192,R193,P194,L195,E196,D202,N205	K78,N240,T494,S495,E498,P527,C530,D532,N533,E534,K535,V536,R537,Q538,L539,L540,L541,R831	False	False	6.0	False	0.999157001377426	1024	False	True	False	False	True	0.404932903	10	True																								False	False	False	True	True	True	True	True	True
210	CLK2_50	CLK2_CPSF6	CLK2	P49760	S50	CPSF6	CLK2_S50_RRRRREDSYHVRSRS_ENSG00000176444.19_ENSP00000357345.4	0.1484676523869245	2.390411430129636e-13	True	0.405	P49760_Q16630	Y7,H8,S9,S10,E11,R12,G13,A147,E148,G149,H150,E171,G172,T173,F174,G175,R176,K193,I195,K196,V198,E199,K200,Y201,K202,E203,A204,A205,R206,L207,E208,S249,T250,F251,D252,F253,L254,K255,D256,N257,N258,Y259,L260,P261,T287,H288,T289,D290,L291,K292,P293,E294,N295,I296,L297,N308,L309,E310,K311,K312,R313,D314,E315,V326,D327,F328,G329,S330,A331,T332,F333,D334,H335,E336,H337,H338,S339,T340,I341,V342,S343,T344,R345,H346,Y347,R348,A349,V352,I353,L354,E355,W358,D363,W365,S366,C369,I370,I371,F372,E373,Y374,Y375,V376,G377,F378,T379,L380,F381,Q382,T383,H384,D385,N386,E388,H389,M392,I396,K410,S426,A427,R429,Y430,V431,E433,N434,C435,K436,Y441	T89,W90,W91,T93,E95,D96,E99,A100,F114,F115,E116,N117,R118,A119,N120,G121,Q122,S123,R147,E148,L149,H150,G151,P294,G295,P296,P297,P298,P299,V300,H478,S482,S502,R503,E504,K505,S506,R507,R508,H509,K510,S511,R512,S513,R514,D515,R516,H517,D518,D519,Y520,Y521,R522,E523,R524,S525,R526,E527,R528,E529,R530,H531,R532,D533,R534,D535,R536,R538,R542,E545	False	False	1.0	False		499	False	False	False	False	False	0.550933602	19	False																								False	False	False	True	True	True	True	False	True
211	HP1BP3_156	FTSJ3_HP1BP3	HP1BP3	Q5SSJ5	S156	FTSJ3	HP1BP3_S156_KQTPMASSPRPKMDA_ENSG00000127483.19_ENSP00000312625.5	0.1047748282974972	2.483568120017725e-13	True	0.035	Q8IY81_Q5SSJ5	R12,Q165,H188,E189,L372,K376,D414,E417,D540,D541,A542,D543,E544,A545,L546,E547,I548,S549,Q550,A551,Q552,L553,L554,F555,R558,R562,K593,G594,T595,E596,A597,S598,S599,G600,T601,E602,A603,A604,T605,G606,K637,I654,E655,D656,P657,R682,D683,L684,I685,D686,N687,S688,F689,N690,R691,Y692,T693,F694,N695,E696,D697,E698,L701,W704,F705,E708,E709,R713,R715	K97,G98,E99,P100,E101,N102,E103,E104,K105,E106,E107,K109,K119,D120,Q121,S122,K123,E124,K125,E126,K127,K128,V129,K130,A141,S142,Q143,L144,A145,R146,Q148,K149,Q150,T151,P152,M153,R158,Y191,P192,S193,L194,E195,L196,R198,R199,Y201,L202,Q205,R209,Q299,E310,E315,Q316,I317,T318,G319,T325,K393,K403,P481,V483	False	False	1.0	False		553	False	False	False	False	False	0.513671292	1	False																								False	False	True	True	True	True	True	True	True
212	ANXA2_92	ANXA2_S100A10	ANXA2	P07355	S92	S100A10	ANXA2_S92_SALKSALSGHLETVI_ENSG00000182718.17_ENSP00000387545.3	0.1205055166067172	2.483568120017725e-13	True	0.29	P07355_P60903	M1,S2,T3,V4,H5,E6,I7,L8,C9,K10,L11,S12,L13,E14,G15,D16,H17,S18,T19,P20,P21,S22,A23,Y24,A29,A66,P106,T136,N137,Q138,E139,Q141,E142,R145,E181,D182,S184,K266,E297,V298,D299,K302	F16,H17,G24,M35,K37,E38,F39,P40,G41,F42,L43,E44,N45,Q46,K47,D48,L50,A51,V52,D53,K54,I55,M56,K57,D58,L59,D60,Q61,C62,R63,D64,G65,K66,F69,Q70,S71,S74,L75,I76,A77,G78,L79,T80,I81,A82,C83,N84,D85,Y86,F87,V88,H90,M91,K92,K94	False	True	16.0	True	0.999821613924554	339	False	False	False	False	False	0.309845027	1	False																								False	False	False	True	False	True	False	False	False
213	RPL31_98	HEATR1_RPL31	RPL31	P62899	S98	HEATR1	RPL31_S98_KRNEDEDSPNKLYTL_ENSG00000071082.11_ENSP00000264258.3	0.1152638583220047	2.590676753201583e-13	True	0.118	Q9H583_P62899	S1972,K1973,D1975,N2066,Y2067,I2069,L2070,L2071,K2072,T2073,R2074,D2075,S2076,S2077,R2081,A2084,L2085,V2088,Y2099,L2102,L2103,P2104,E2105,S2106,I2107,P2108,F2109,L2110,A2111,E2112,L2113,M2114,E2115,D2116,E2117,C2118,V2121,E2122,H2123,C2125,Q2126,T2128,I2129,E2133,E2138,P2139,L2140,Q2141,S2142,Y2143,F2144	M1,A2,P3,T26,I27,N28,I29,H30,K31,R32,I33,H34,G35,V36,G37,F38,K39,K40,R41,A42,R44,A45,E48,K51,K55,K75,G76,I77,R78,N79,V80,P81,Y82,R83,I84,F114,K115,N116	False	False	1.0	False		125	False	False	False	False	False	0.656041569	15	False																								False	False	True	False	True	True	True	True	True
214	EIF4ENIF1_951	EIF4ENIF1_LSM14A	EIF4ENIF1	Q9NRA8	S951	LSM14A	EIF4ENIF1_S951_RPSQRSSSPVGLAKW_ENSG00000184708.18_ENSP00000328103.5	0.1323674228951491	2.9056669628533746e-13	True	0.18	Q8ND56_Q9NRA8	M1,S2,G3,G4,T5,P6,Y7,I8,G9,S10,I12,L14,I15,S16,K17,A18,E19,I20,R21,Y22,L26,Y27,T28,I29,D30,T31,E32,N33,S34,T35,V36,A37,L38,A39,V41,R42,S43,F44,G45,T46,T51,D52,R53,P54,I55,P56,P57,R58,E60,V61,F62,E63,Y64,I65,I66,F67,R68,G69,S70,D71,I72,K73,D74,L75,T76,V77,P81,K319,L320,K321,E322,D323,K324,L325,E326,K327,Q328,E329,E348,N350,P356,L357,G358,P359,N360,C361,Y362,Y363,D364,T366,K367,N372,P434,R435,G436,F437,R438,F441,R442,G444,R445,G446,G447,R448,E449,F450,A451,D452,F453,Y455,A460,F461,P463	K32,E64,E81,K84,E207,R208,R209,R210,N211,D240,L368,E369,Q370,I372,L373,S374,P375,G376,Q377,M401,L402,A405,K406,V407,L409,P411,L412,L413,S415,L416,S417,A418,N419,K420,E421,K422,L423,K424,S426,S427,S429,G430,V431,V432,L433,S434,V435,E436,E437,V438,E439,A440,G441,L442,K443,G444,L445,K446,V447,D448,K452,L462,E464,T465,L466,S467,A468,V469,T470,N471,R473,L475,K476,K477,D478,G479,D480,M481,T482,A483,F484,N485,K486,L487,V488,S489,T490,M491,K492,A493,S494,G495,T496,L497,P498,S499,Q500,P501,K502,S712,K727,S746,A747,D748,R749,D750,S751,S752,P753,T754,K786,Q947,R948,S949,S950,S951,P952,V953,G954,L955	False	False	9.0	False		985	False	False	False	False	False	0.483903563	4	False																								False	False	False	False	False	False	False	False	False
215	PNN_381	PNN_PSMC3	PNN	Q9H307	S381	PSMC3	PNN_S381_ESEKQQDSQPEEVMD_ENSG00000100941.9_ENSP00000216832.4	0.0634824790862287	2.9056669628533746e-13	True	0.034	Q9H307_P17980	Q98,E99,S100,D101,P102,E103,D104,D105,K109,E122,R123,T124,R125,R126	N92,N102,D103,Q104,E105,E106,D107,K125,S127,R129,E167,Y168,D169,S170,R171,I261,G262,D263,K266,R269,D270,R308	False	False	1.0	False		717	False	False	False	False	False	0.607986636	2	False																								False	False	False	True	True	True	True	False	True
216	RBBP5_497	MBD3_RBBP5	RBBP5	Q15291	S497	MBD3	RBBP5_S497_SKGKEKDSPFKPKLY_ENSG00000117222.14_ENSP00000264515.6	0.1482674650332585	2.9997177874677653e-13	True	0.11	O95983_Q15291	M1,R3,R17,E18,E19,V20,P21,R22,R23,S24,G25,L26,S27,A28,G29,H30,R31,D32,V33,F34,Y35,K42,F43,R44,S45,K46,P47,Q48,L49,A50,R51,D58,L59,S60,T61,F62,D63,F64,R65,T66,G67,K68,M69,L70,M71,S72,K73,M74,R82,V89,K90,G91,K92,P93,D94,L95,N96,T97,A98,L99,P100,V101,R102,Q103,V112,T113,K114,I115,T116,N117,H118,P119,S120,N121,K122,V123,K124,S125,D126,K129,V131,D132,Q133,P134,R135,Q136,L137,F138,W139,E140,K141,K142,L143,S144,L146,P170,N203,P204,G205,V206,W207,L208,T210,L214	M1,N2,L3,E4,L5,L6,E7,S8,F9,G10,Q11,N12,A17,D18,G19,T20,L21,D22,C23,I24,S25,F32,N33,R34,W35,G36,T37,L38,D45,R47,W51,D52,F53,L54,T55,R56,G57,I58,A59,I61,S63,D77,R208,K209,G210,R228,S260,G261,D262,G263,E264,Y265,E280,K281,S282,I283,W303,H304,P305,V306,R307,P308,I309,I310,V317,I320,W321,A322,Q323,Q325,V326,E327,N328,W329,S330,A331,F332,A333,P334,D335,F336,E374,V375,D376,V377,T378,S379,V380,D381,P382,I383,A384,A385,F386,C387,S388,S389,E394,D395,S396,K397,A398,L399,L400,Y401,L402,P403,I404,A405,P406,E407,V408,E409,D410,E413	False	False	1.0	False		538	False	False	False	False	False	0.500291643	22	True																								False	False	False	True	True	True	True	False	True
217	WAC_62	RNF40_WAC	WAC	Q9BTA9	S62	RNF40	WAC_S62_PNKMLRRSDSPENKY_ENSG00000095787.23_ENSP00000346986.4	0.1592216770720389	3.071851874263567e-13	True	0.33	O75150_Q9BTA9	E78,K79,K82,R83,I93,R96,Y97,Q100,M152,Q153,L154,R155,P156,P157,E338,L339,E340,E341,N342,Q343,E344,L345,A346,N347,S348,R349,E352,K355,L356,E359,T366,R369,L370,V372,A373,L374,R375,S376,L377,P378,E379,E380,V381,V382,R383,E384,T385,G386,E387,Y388,R389,M390,L391,Q392,A393,Q394,F395,S396,L397,Y399,N400,V405,L409,A412,R413,L416,L417,T419,K420,H423,L424,H426,I427,M430,E431,D433,E434,L435,L437,Q438,K440,L441,R442,E444,V445,Q447,L448,E449,D450,T451,L452,A453,V455,R456,Y459,E460,L462,R463,F466,E467,N469,L470,N473,E474,F787,L789,M790,E792,R793,I794,K795,A796,N797,Q798,I799,H800,K801,L802,L803,R804,E805,E806,K807,D808,E809,L810,G811,E812,Q813,V814,L815,G816,L817,K818,S819,Q820,V821,D822,A823,Q824,L825,L826,T827,V828,Q829,K830,L831,E832,E833,K834,E835,R836,A837,L838,Q839,G840,S841,L842,G843,V845,E846,K847,E848,L849,T850,L851,R852,S853,Q854,A855,L856,E857,L858,N859,K860,R861,K862,A863,V864,E865,A866,A867,Q868,A870,E871,K874	S266,P267,F268,K277,K278,S279,F280,D281,A282,N283,G284,A285,S286,T287,L288,T293,P294,T295,S296,S297,V298,P299,I465,K466,P467,L468,I469,S470,T471,P472,P473,V474,S475,S476,Q477,P478,K479,V480,T482,P483,V484,V485,K486,Q487,G488,P489,V490,S491,Q492,S493,L559,H562,S564,L567,I568,H570,V571,W574,P575,A576,D577,H578,A579,E580,K581,A583,S584,R585,L586,R587,E588,E589,A590,H591,N592,M593,G594,T595,I596,H597,M598,S599,E600,I601,C602,T603,E604,L605,K606,N607,L608,R609,S610,L611,V612,R613,V614,C615,E616,I617,Q618,A619,T620,L621,R622,E623,Q624,R625,I626,L627,F628,L629,R630,Q631,Q632,I633,K634,E635,L636,E637,K638,L639,K640,N641,Q642,N643,S644,F645,M646,V647	False	False	6.0	False	1.0	647	False	False	False	False	False	0.575294848	2	False																								False	False	False	True	True	True	True	False	True
218	NUCKS1_181	MECP2_NUCKS1	NUCKS1	Q9H1E3	S181	MECP2	NUCKS1_S181_LKATVTPSPVKGKGK_ENSG00000069275.13_ENSP00000356110.4	-0.1475490469165509	3.1621544989753774e-13	True	0.034	P51608_Q9H1E3	A73,V74,P75,E76,A77,Q83,I88,R89,P93,R106,L108,K109,Q110,R111,K112,S113,G114,R115,S116,A117,G118,K119,Y120,D121,V122,Y123,I125,A131,F132,R133,S134,K135,V136,E137,I139,N153,D156,F157,T158,V159,T160,G161,R162,G163,S164,P165,S166,R167,R168,E169,Q170,K171,K174,P225,R344,K345,S346,K347,A446,A447,E448,K449,Y450,K451,H452,R453,G454,S463,S464,S465,M466,P467,R468	R6,V11,Y13,Q15,F16,Q17,E18,S19,E24,R28,S30,G31,P32,K35,I37,A44,K45,N46,K47,R48,R49,S50,G51,S113,G131,S132,D133,E134,D135,F136,L137,M138,E139,D140,D141,D142,D143,S144,D145,Y146,V183,K184,G185,K186,G187,K188	False	False	1.0	False		243	False	True	False	False	True	0.7620824	15	True																								False	False	False	True	True	True	True	False	True
219	MED13_890	MED13_MED24	MED13	Q9UHV7	S890	MED24	MED13_S890_EVDEGFCSPKPSEIK_ENSG00000108510.10_ENSP00000380888.2	0.125211627669709	3.6755921722998333e-13	True					False	False	6.0	False	0.999997903939436	2174	False	False	False	True	True	0.38658692	3	False																								False	False	False	True	True	True	True	False	True
220	ZMYM4_306	RPA3_ZMYM4	ZMYM4	Q5VZL5	S306	RPA3	ZMYM4_S306_AVFSVSGSPLAPQLT_ENSG00000146463.12_ENSP00000322915.6	0.3300433835437316	3.9313388189862424e-13	True	0.268	P35244_Q5VZL5	V2,M5,D6,R30,L31,I34,G46,E47,G48,E57,L59,D60,E61,E62,I63,S64,G65,I66,V67,E68,Y84,V85,Q86,F87,K88,E89,D90,S91,H92,P93,F94,D95,L96,G97,L98,Y99,N100,E101,A102,V103,K104,I105,I106,F109,F112,Y113	K713,D717,C729,Y731,C732,I734,K736,K739,F751,C752,S753,E754,G755,C756,K757,L758,L759,Y760,K761,H762,D763,K766,F1319,K1369,A1373,Y1374,S1375,P1376,I1377,L1379,R1409,K1419,L1466,R1471,E1474,F1475,S1478,K1479,C1480,S1481,P1495,E1496,R1497,S1498,C1499,V1500,P1501,N1502,S1503,P1504,M1505,W1506,Y1507,S1508	False	False	1.0	False		1548	False	False	False	False	False	0.115901102	1	False																								False	False	False	False	True	True	True	False	True
221	TRA2B_95	BUB3_TRA2B	TRA2B	P62995	S95	BUB3	TRA2B_S95_RDYRRRHSHSHSPMS_ENSG00000136527.18_ENSP00000416959.2	0.0714648452804681	4.065889743719921e-13	True	0.45	O43684_P62995	E14,D15,G16,I17,S18,S33,S34,W35,D36,T37,S38,H55,T56,G57,A58,V59,L60,G74,L75,D76,H77,A97,P98,R100,W116,S135,Q136,P137,E138,K139,Y141,T154,A155,G156,R157,R158,V159,L160,G168,V170,Q172,R173,R174,E175,S176,K179,Y180,Q181,T182,R183,V195,S198,I199,E200,G201,R202,V203,V205,Y219,A220,F221,K222,C223,H224,R225,L226,K227,E228,N229,N230,I231,E232,Q233,I234,Y235,P236,V237,N238,F249,T251,S254,D255,G256,I260,W261,D262,P263,F264,N265,K266,K267,R268,L269,R274,T277,S278,A280,S295,S296,Y297,M298,Y299,E300,M301,D302,D303,T304,E305,H306,P307,D309	M1,S2,D3,S4,E6,H94,S95,H96,S97,H98,S99,P100,M101,S102,R104,R105,R106,H107,R111,L125,S126,L127,V150,Y151,D152,Q153,Q154,S155,R156,R157,S158,R159,G160,F161,T196,R198,P199,H200,T201,P202,T203,P204,G205,I206,Y207,M208,G209,R210,P211,T212,Y213,G214,S215,S216,R217,R218,R219,D220,Y221,Y222,D223,Y226	True	False	0.0	True		288	False	False	False	False	False	0.694954336	8	False																								False	False	False	False	True	True	True	False	True
222	HPS5_563	HPS3_HPS5	HPS5	Q9UPZ3	S563	HPS3	HPS5_S563_KIGTLHTSPDLKVRP_ENSG00000110756.18_ENSP00000265967.5	0.1329078127622264	4.195322238795436e-13	True					False	False	1.0	False	0.999818926072917	1129	False	False	False	False	False	0.354367619	2	False																								False	False	False	False	False	False	False	False	False
223	RBBP5_497	RBBP5_SYMPK	RBBP5	Q15291	S497	SYMPK	RBBP5_S497_SKGKEKDSPFKPKLY_ENSG00000117222.14_ENSP00000264515.6	0.077225010397641	4.91254530421398e-13	True					False	False	1.0	False		538	False	False	False	False	False	0.500291643	22	True																								False	False	False	False	True	True	True	False	True
224	CIT_440	CIT_XPO5	CIT	O14578	S440	XPO5	CIT_S440_SVVSGLDSPAKTSSM_ENSG00000122966.16_ENSP00000261833.7	0.1575121862628003	4.967576185130113e-13	False					False	False	1.0	False		2027	False	False	False	False	False	0.412857347	20	False																								False	False	False	True	True	True	True	False	True
225	RAD9A_328	HUS1_RAD9A	RAD9A	Q99638	S328	HUS1	RAD9A_S328_VLPSISLSPGPQPPK_ENSG00000172613.8_ENSP00000311360.2	0.1511275810480135	4.990186273566984e-13	True	0.61	O60921_Q99638	M1,K2,F3,R4,A5,K6,I7,V8,E66,F67,Q68,M69,E70,G71,V72,S73,N76,E78,I79,Y80,L81,T84,E86,N87,L88,S89,R90,A91,L92,K93,T94,A95,Q96,N97,A98,R99,A100,L101,K102,I103,K104,L105,T106,N107,K108,H109,F110,P111,C112,L113,T114,V115,S116,V117,E118,L119,L120,S121,M122,S123,S124,S125,S126,R127,I128,V129,T130,H131,D132,I133,P134,I135,K136,V137,I138,P139,R140,K141,W143	A147,P148,A149,R150,V151,L152,G153,E154,A155,V156,L157,P158,F159,S160,P161,A162,L163,R175,V176,I177,L178,R179,S180,H182,E184,T189,A190,K191,A192,M193,V194,T195,E196,M197,C198,L199,G200,E201,E202,D203,F204,Q205,D296,D297,F298,A299,N300,D301,D302,I303,D304,S305,Y306,M307,I308,A309,M310,E311,T312,T313,I314,G315	False	False	22.0	False	0.999999922800654	391	False	False	False	False	False	0.711468486	2	False	RAD9A	RAD9A	Apoptosis; Cell cycle regulation; DNA replication; Deoxyribonuclease; EC 3.1.11.2	Q99638	5883.0	11q13.2	human	S328-p	449812.0	VLPSISLsPGPQPPK		molecular association, regulation; intracellular localization	cell cycle regulation; apoptosis, induced; chromatin organization, altered	TLK1(INDUCES)		12734188; 18940270; 20305300; 23028682; 26860083	8.0	11.0	8.0	accumulate Rad9 in the cytoplasm; translocated from the nucleus to the mitochondria during etoposide induced-apoptosis (Rad9 mediated apoptosis)		328.0	RAD9A	False	True	True	True	True	True	True	True	True
226	CDK13_525	CDK13_LARP7	CDK13	Q14004	S525	LARP7	CDK13_S525_IKIEHAPSPSSGGTL_ENSG00000065883.16_ENSP00000181839.4	0.1606477558620137	5.57064958577105e-13	True					False	False	2.0	False	0.91437510218498	1512	False	False	False	False	False	0.370411831	2	False																								False	False	False	True	True	True	True	False	True
227	CLK2_50	CLK2_ZNF638	CLK2	P49760	S50	ZNF638	CLK2_S50_RRRRREDSYHVRSRS_ENSG00000176444.19_ENSP00000357345.4	0.1405668699291894	5.679009546733825e-13	True					False	False	2.0	False	0.980534135534759	499	False	False	False	False	False	0.550933602	19	False																								False	False	False	True	True	True	True	False	True
228	CUL3_737	CUL3_PCNA	CUL3	Q13618	S737	PCNA	CUL3_S737_LKARFLPSPVVIKKR_ENSG00000036257.13_ENSP00000264414.4	0.1465672660104864	5.745751876131185e-13	True	0.235	Q13618_P12004	R11,K12,D13,T14,K15,M16,R17,I18,R19,A20,F21,P22,M23,T24,M25,D26,Y29,I33,F54,E55,Y58,R59,N60,A61,Y62,T63,M64,V65,L66,H67,K68,D121,I122,M124,Y125,M126,D127,R128,V129,Y130,V131,Q132,Q133,N134	L22,C27,W28,D29,I30,S31,S32,S33,G34,N36,L37,Q38,S39,M40,D41,S42,S43,H44,V45,S46,L47,V48,Q49,T51,N65,L66,A67,M68,G69,M119,D120,L121,D122,V123,E124,Q125,L126,G127,I128,P129,E130,Q131,Y133,D156,L205,T206,F207,A208,R210,Y211,F215,S228,M229,S230,A231,D232,V233,P234,L235,V236,V237,Y249,Y250,L251,A252,P253,K254,I255,E256,D257,E259	False	False	2.0	False		768	False	False	False	False	False	0.299859732	7	False																								False	False	False	True	True	True	True	False	True
229	CCDC137_19	CCDC137_DDX56	CCDC137	Q6PK04	S19	DDX56	CCDC137_S19_RVQAGPGSPRRARGR_ENSG00000185298.13_ENSP00000329360.8	0.1347530020008453	6.431691238369959e-13	True	0.11	Q6PK04_Q9NY93	F94,R95,K96,L98,E99,E101,A102,K103,G104,E105,E106,P107,D108,I109,A110,V111,P112,K113,Y125,I126,M129,Q130,V136,L137,S140,K141,N142,Q147,P148,E149,V150,Q151,A152,A153,P154,D185,E188,L191,L192,R193,D194,V196,V202,P205,P206,L208,P212,R223,R224,S225,Q226,M227,L228,R229,M230,L231,L232,S233,P234,G235,V237,V251,R255	Q232,Q233,F234,Q235,C238,E239,T240,E241,E242,D243,F245,L247,L251,L254,S255,L256,I257,R258,G259,N266,T267,E269,R270,R273,K325,G326,R328,R329,G330,R331,G332,P333,K334,G335,D336,K337,A338,S355,A356,L358,D361,G383,I384,V385,L386,L390,P391,T392,E393,L413,L414,P415,Y416,Q417,F418,R419,M420,E421,E422,I423,E424,G425,F426,R427,Y428,R431,D432,M434,R435,S436,V437,T438,K439,Q440,R443,R446,Y463,D466,N467,R469,D470,L473,D494,Y495,L496,P498,A500,L501,R502,G503,L504,V505	False	False	1.0	False	0.925695319871281	289	False	False	False	False	False	0.45840027	17	False																								False	False	True	True	False	True	True	True	True
230	CCDC137_19	CCDC137_DDX27	CCDC137	Q6PK04	S19	DDX27	CCDC137_S19_RVQAGPGSPRRARGR_ENSG00000185298.13_ENSP00000329360.8	0.1464092070643481	6.525726400838267e-13	True	0.2	Q6PK04_Q96GQ7	R66,E69,R72,E76,M77,S82,N83,R86,K87,K88,A89,A90,Q91,V92,T93,F94,R95,K96,T97,L98,E99,K100,E101,A102,K103,G104,E105,E106,P107,D108,I109,A110,V111,P112,K113,F114,K115,Q116,E120,S121,D122,G123,A124,Y125,I126,H127,R128,M129,Q130,Q131,E132,A133,Q134,H135,V136,L137,F138,L139,S140,K141,N142,Q143,A144,I145,R146,Q147,P148,E149,V150,Q151,A152,A153,K155,Q160,A163,K164,K165,A166,F167,Q168,K169,R170,R171,L172,D173,K174,R176,R177,K178,K179,E180,E181,K182,A183,A184,D185,R186,L187,E188,Q189,E190,L191,L192,R193,D194,T195,V196,K197,F198,G199,E200,V201,V202,L203,Q204,P205,P206,E207,L208,T209,A210,R211,P212,Q213,M227,L228,L231,L232,V237,S238,P240,R255	E44,I351,H355,L377,E382,E383,Q384,K386,E387,I389,R390,M391,H394,H395,T406,D407,E408,V409,K410,D411,L412,A413,S414,V415,S416,K418,N419,R443,P444,N445,E447,G448,E451,K473,K474,R478,L482,N496,G568,E569,D570,E571,R572,K573,M574,K576,R600,D601,K602,I603,E604,K605,M606,E607,K608,D609,V610,Y611,A612,V613,L614,Q615,L616,E617,A618,E619,E620,K621,E622,M623,Q624,Q625,S626,E627,A628,Q629,I630,N631,T632,A633,K634,R635,L636,L637,E638,G640,K641,S651,W652,F653,Q654,T655,K656,E657,E658,R659,K660,K661,E662,K663,I664,A665,K666,A667,L668,Q669,E670,F671,D672,L673,A674,L675,R676,G677,K678,K679,K680,R681,K682,K683,F684,M685,K686,D687,A688,K689,K690,K691,G692,E693,M694,T695,A696,E697,E698,R699,Q701,F702,I704,L705,K706,Q708,M709,A711,E712,R713,L714,A715,K716,R717,N718,R719,R720,A721,K722,R723,A724,R725,A726,E729,E731	False	False	1.0	False	0.931307001384873	289	False	False	False	False	False	0.45840027	17	False																								False	False	True	False	False	True	True	True	True
231	CLK2_50	CLK2_PRPF4	CLK2	P49760	S50	PRPF4	CLK2_S50_RRRRREDSYHVRSRS_ENSG00000176444.19_ENSP00000357345.4	0.1514775215417391	6.707393223038045e-13	True	0.475	P49760_O43172	Y77,D85,R86,G87,D88,A89,Y90,Y91,D92,D146,A147,E148,K200,Y201,T340,I341,S343,T344,R345,H346,R348,I353,E355,T383,H384,D385,N386,R387,E388,H389,A391,K410,Q411,K412,Y413,F414,D420,W421,D422,E423,N424,T425,S426,A427,G428,R429,Y430,V431	D230,D231,R232,P233,C250,W251,S252,G253,L254,K256,T268,L269,R270,G271,H272,N273,T274,N275,V276,A300,A301,D302,G303,S304,V305,K306,E314,D318,E320,G321,H322,T323,V324,R325,Q449,N450,T453,G468,A469,Y470,D471,N472,T473,A474,L488,A489,G490,H491,E492,G493,K494,V495,M496,T509,C510,S511,Y512,D513,R514,T515	False	False	1.0	False		499	False	False	False	False	False	0.550933602	19	False																								False	False	False	True	True	True	True	False	True
232	RPL31_98	RPL31_WDR36	RPL31	P62899	S98	WDR36	RPL31_S98_KRNEDEDSPNKLYTL_ENSG00000071082.11_ENSP00000264258.3	0.1026817924325684	7.805263800182678e-13	True	0.124	P62899_Q8NI36	R63,D65,T66,R67,L68,K70,R87,K91,R92,E94,D95,E96,Y103,L105,T107,Y108,P110,E124,N125	R11,Y387,Y388,G389,Q390,N391,G392,Q393,E450,E451,A452,R453,E454,S455,Y475,Q476,S504,C505,D548,G549,L550,N551,Q552,K569,R590,D591,S592,E610,P632,D633,R635,S672,P673,T674	False	False	1.0	False		125	False	False	False	False	False	0.656041569	15	False																								False	False	False	False	True	True	True	False	True
233	NUCKS1_181	NUCKS1_SRRT	NUCKS1	Q9H1E3	S181	SRRT	NUCKS1_S181_LKATVTPSPVKGKGK_ENSG00000069275.13_ENSP00000356110.4	0.0677030233238248	8.468912497785836e-13	True	0.068	Q9H1E3_Q9BXP5	M1,S2,R3,P4,V5,R6,N7,R8,K9,V10,V11,D12,Y13,S14,Q15,F16,Q17,E18,S19,D20,D21,D23,Y26,T34,K35,K36,I37,R38,S39,S40,P41,R42,E43,K47,R48,R49,S50,G51,K52,N53,S54,Q55,T68,K87,N88,V89,R90,Q91,V111,G112,S113,E114,E115,E116,Q117,D140,D141,D142,D143,S144,D145,Y146,G147,S148,S149,K150,K151,N153,K167,K168,M169,P170,K171,P172,R173,K199,E210,E211,P212,E213,S214,P215,P216,E217,K218,K219,T220,D231,E232,G233,S234,E235,D236,E237,A238,P239,S240,G241,E242,D243	E28,R29,D30,E31,R32,R33,R34,G35,D36,D37,W38,N39,R41,W43,R56,D57,Y58,D59,R60,N61,R62,R63,P91,Y92,H93,S94,G95,Y96,E97,M98,P99,Y100,P107,T108,Y109,G110,P111,P112,Q113,K176,R180,K334,S422,L423,F424,M425,R426,S453,E454,Q456,E458,R459,R464,G465,W466,G495,V496,N497,R498,D499,L500,T501,R502,R503,V504,R505,N506,I507,N508,G509,I510,L523,R534,P589,K590,E591,G592,N593,P594,R617,S621,D623,Y625,N626,T627,C628,E629,Y630,P631,N632,E633,D634,M636,P637,N638,R639,C640,G641,I642,I643,H644,V645,R653,I654,S655,H656,G657,E658,V659,L660,E661,W662,Q663,K664,T665,F666,E667,E668,K669,L670,T671,P672,L673,L674,S675,V676,R677,E678,S679,L680,S681,E684,L708,D711,K712,W713,L714,S718,G719,K720,K721,F722,K723,G724,F727,V728,K730,H731,I732,N734,K735,A757,K758,R759,E764,K766,L795,M796,P797,Y798,G799,Q800,P801,R802,P803,P804,I805,Y845,P846,G847,K848,P849,R850,N851,R852,M853,V854,R855,G856,D857,P858	False	False	1.0	False		243	False	True	False	False	True	0.7620824	15	True																								False	False	False	False	True	True	True	False	True
234	RBM39_97	FBL_RBM39	RBM39	Q14498	S97	FBL	RBM39_S97_RFRGRYRSPYSGPKF_ENSG00000131051.24_ENSP00000253363.6	0.1494777631810424	8.635569795548822e-13	True	0.169	P22087_Q14498	M1,K2,P3,G4,F5,S6,P7,R8,G9,G10,G11,G50,G51,G52,G53,G54,G55,G56,R72,R74,K77,R78,G79,N80,Q81,S82,G83,K102,E103,E115,S116,V117,Y118,G119,E120,K121,R122,R135,A136,W137,N138,P139,F140,R141,S142,K143,G167,A169,S170,T172,E191,F192,S193,H194,R195,S196,G197,R198,D199,N202,I214,D216,R218,H219,K222,D236,V237,A238,Q239,P240,D241,Q242,R244,I245,I264,K265,A266,N267,C268,I269,D270,S271,T272,A273,V278,L299,E300,P301,Y302,E303,R304,D305,H306	M1,A2,D3,D4,I5,D6,I7,E8,A9,L11,E12,S117,I118,K119,L120,S121,D151,T154,V155,F156,C157,M158,Q159,R183,I185,S186,D187,R188,N189,S190,R191,K194,G195,I196,A197,Y198,V199,T214,I224,V225,Q226,A227,S228,Q229,A230,E231,K232,N233,R234,A235,A236,A237,M238,A239,N240,N241,L242,Q243,K244,G245,Y293,F295,E328,R329,T330,D331,S337,F338,L339,D340,S341,D342,E343,L344,E345,R346,G348,I349,D350,L351,R356,L359,M360,R362,L363,F426,L428,N430,M431,F432,N433,P434,Q435,T436,E437,E438,E439,W442,D443,T444,E445,I446,K447,D448,D449,V450,I451,E452,E453,C454,N455,K456,H457,G458,V460,I463,A470,V474,V476,I481,A482,A483,A484,I485,A486,A487,V488,N489,A490,L491,H492,G493,R494,W495,F496,A497,G498,K499,M500,I501,A503,Y505,P527,S528,R529,R530	False	False	1.0	False		530	False	False	False	False	False	0.918235372	16	False																								False	False	True	True	True	True	True	True	True
235	BRCA1_114	BRCA1_POLR2E	BRCA1	P38398	S114	POLR2E	BRCA1_S114_FAKKENNSPEHLKDE_ENSG00000012048.23_ENSP00000350283.3	0.131196724014401	8.97691329894028e-13	True	0.22	P19388_P38398	Q43,S44,K47,P48,S49,E50,G51,R52,R54,R55,T56,D57,L58,T59,V60,L61,F73,V74,F75,F76,P77,E78,E79,V82,G83,I84,K85,T86,I87,K88,V89,Y90,C91,Q92,R93,M94,Q95,E96,E97,N98,I99,T100,R101,L103,I104,V105,M121,K124,Y125,L127	H1326,Q1327,S1328,E1329,S1330,Q1331,G1332,V1333,G1334,L1335,S1336,D1337,K1338,E1339,L1340	False	False	1.0	False		1863	False	False	False	False	False	0.337422018	8	True	BRCA1	BRCA1	EC 6.3.2.-; Nuclear receptor co-regulator; Transcription, coactivator/corepressor; Tumor suppressor; UBIQUITIN LIGASE; Ubiquitin conjugating system; Ubiquitin ligase	P38398	672.0	17q21.31	human	S114-p	18007298.0	FAKKENNsPEHLKDE		molecular association, regulation; intracellular localization	DNA repair, induced	PIN1(INDUCES); RAD51(INDUCES)		31270457	1.0	15.0	1.0			114.0	BRCA1	False	True	False	True	True	True	True	False	True
236	RBM5_624	CELF1_RBM5	RBM5	P52756	S624	CELF1	RBM5_S624_VAAYSGDSDNEEELV_ENSG00000003756.17_ENSP00000343054.3	0.1387380152236965	1.0497341217365372e-12	True	0.059	Q92879_P52756	K17,Y43,E44,N46,V47,L48,R49,D50,R51,S52,P56,K59,D98,S99,E100,K101,N102,N103,A104,V105,E106,K109,F111,I112,G113,K117,R138,I139,L140,R141,G142,P143,D144,G145,L146,S147,R148,G149,C150,A151,F152,R158,K184,F185,A186,D187,T188,Q189,K190,D191,K192,E193,Q194,K195,R196,M197,A198,Q199,Q200,L201,Q203,Q207,A211,L223,G224,P225,Q226,Y227,L228,L230,Y231,Q233,L234,L235,Q236,Q237,T238,A239,S240,S241,G242,G255,T286,S287,S288,S289,P290,L291,S292,V293,I312,S314,L315,G316,A317,L318,Q319,Y406,H407,L408,P409,Q410,E411,F412,G413,D416,V432,F433,I434,D435,K436,Q437,T438,N439,L440,S441,K442,C443,G464,Q466,I467,G468,M469,K470,R471,L472,K473,Q475	D70,R71,S72,E73,D74,G75,Y76,H77,D79,Y82,S92,D93,E94,R95,E96,I107,T110,M132,K133,R134,K135,T136,G137,V138,S139,R140,N177,P178,R179,P180,K181,F182,E183,D184,W185,L186,C187,N188,K189,C190,C191,L192,N193,N194,F195,R196,K197,R198,L199,K200,C201,A206,D207,K208,F209,D210,S211,E212,Q213,E214,V215,P216,P217,G218,T219,T220,E221,S222,V223,Q224,S225,V226,D227,Y228,Y229,C230,D231,T232,Q280,S283,A284,A313,S315,A316,R317,K318,D319,L320,V321,L322,S323,D324,G325,R327,S332,Y470,D481,N483,S484,Y495,H514,Q515,Q516,S517,G518,L519,K523,E524,K526,E527,W547,C652,R653,L671	False	False	1.0	False		815	False	False	False	False	False	0.622446188	1	False																								False	False	False	True	True	True	True	False	True
237	CLK2_50	CLK2_NXF1	CLK2	P49760	S50	NXF1	CLK2_S50_RRRRREDSYHVRSRS_ENSG00000176444.19_ENSP00000357345.4	0.1510942719614061	1.081612591289978e-12	True	0.41	P49760_Q9UBU9	Q20,R21,K22,K23,G25,R26,G27,P28,F29,R30,R48,R51,E53,E54,D55,D56,G57,D58,V59,A60,M61,S62,D63,R69,V70,R71,Y72,N73,P74,Y75,T76,T77,R78,R81,R98,Q288,P424,Q425,R440,V442,R451,S484,A485,T487,S488,T489,L490,C492,E533,N538,E542,Q545,M618	R23,Y95,Y99,Q102,E144,E148,I152,S167,T168,L169,G170,E171,G172,T173,F174,R189,K200,Y201,L248,F251,D252,L254,K255,D256,N257,N258,Y259,L260,P261,D290,K292,P293,E294,N300,D302,Y303,Y307,L309,R313,R316,H335,E336,H337,H338,T340,I341,V342,S343,T344,R345,H346,Y347,R348,E355,E373,V376,G377,F378,T379,L380,F381,Q382,T383,H384,D385,N386,R387,E388,M392,I405,R406,T408,R409,K410,Q411,K412,Y413,F414,D420,W421,D422,T425,S426,A427,G428,R429,Y430,V431,R432,E433,N434,C435	False	False	1.0	False		499	False	False	False	False	False	0.550933602	19	False																								False	False	False	True	True	True	True	False	True
238	ZMYM4_1071	RPA3_ZMYM4	ZMYM4	Q5VZL5	S1071	RPA3	ZMYM4_S1071_SQGESQTSEHELFLD_ENSG00000146463.12_ENSP00000322915.6	0.202304347723156	1.0876453654670909e-12	True	0.268	P35244_Q5VZL5	V2,M5,D6,R30,L31,I34,G46,E47,G48,E57,L59,D60,E61,E62,I63,S64,G65,I66,V67,E68,Y84,V85,Q86,F87,K88,E89,D90,S91,H92,P93,F94,D95,L96,G97,L98,Y99,N100,E101,A102,V103,K104,I105,I106,F109,F112,Y113	K713,D717,C729,Y731,C732,I734,K736,K739,F751,C752,S753,E754,G755,C756,K757,L758,L759,Y760,K761,H762,D763,K766,F1319,K1369,A1373,Y1374,S1375,P1376,I1377,L1379,R1409,K1419,L1466,R1471,E1474,F1475,S1478,K1479,C1480,S1481,P1495,E1496,R1497,S1498,C1499,V1500,P1501,N1502,S1503,P1504,M1505,W1506,Y1507,S1508	False	False	1.0	False		1548	False	False	False	False	False	0.234816794	1	False																								False	False	False	False	True	True	True	False	True
239	MRPS36_61	MRPS36_OGDH	MRPS36	P82909	S61	OGDH	MRPS36_S61_QHSKGSKSPDLLMYQ_ENSG00000134056.12_ENSP00000256441.4	0.0988804085383671	1.0894766784883428e-12	False					False	False	1.0	False		103	False	True	False	False	True		1	False																								False	False	False	True	False	True	True	False	True
240	ECT2_359	ECT2_HEATR1	ECT2	Q9H8V3	T359	HEATR1	ECT2_T359_YLYEKANTPELKKSV_ENSG00000114346.13_ENSP00000376457.3	0.1185408273014526	1.3121115869069736e-12	False					False	False	1.0	False		914	False	False	False	False	False	0.607927443	52	True	ECT2	ECT2	GEF; GEF, Rac/Rho; Motility/polarity/chemotaxis	Q9H8V3	1894.0	3q26.31	human	T359-p	483847.0	YLYEKANtPELKKSV		molecular association, regulation; intracellular localization	carcinogenesis, altered; cell growth, altered			21189248	2.0	18.0	8.0	regulates association with PKCI-Par6 complex; activates Rac1		359.0	ECT2	False	False	True	False	True	True	True	True	True
241	ACTL6A_233	ACTL6A_LUC7L3	ACTL6A	O96019	S233	LUC7L3	ACTL6A_S233_KEAVREGSPANWKRK_ENSG00000136518.17_ENSP00000397552.2	0.1171322616654775	1.3121115869069736e-12	True	0.37	O95232_O96019	F48,T49,N50,T51,R52,S53,D54,L55,G56,P57,R98,R99,R101,R102,G103,A105,R106,S110,Q113,P121,N125,K128,L171,L172,S174,T175,T176,S177,T178,I179,E180,S181,F182,A183,A184,Q185,E186,K187,M189,C192,C195,G196,A197,F198,L199,I200,R207,V208,D209,D210,H211,L212,M213,G214,K215,Q216,H217,M218,G219	G4,V5,Y6,G7,G8,D9,E10,V11,G12,A13,Y27,A28,G29,E30,D31,C32,K34,H110,V111,K112,S113,E114,L117,H118,F150,V156,F160,N162,G163,S165,T166,H183,D184,G185,Y186,D339,E388,I395,G396,S398,I399,L400,A401,S402,L403,G404,T405,F406,Q407,Q408,M409,W410,R426,P429	False	False	0.0	False		429	False	False	False	False	False	0.571352188	32	True	ACTL6A	BAF53A		O96019	86.0	3q26.33	human	S233-p	471130.0	KEAVREGsPANWKRK	Actin	molecular association, regulation	apoptosis, induced; transcription, induced	RASSF6(INDUCES)		34898277	1.0	37.0	10.0			233.0	ACTL6A	False	True	False	True	True	True	True	False	True
242	HNRNPA1_6	HNRNPA1_PRPF8	HNRNPA1	P09651	S6	PRPF8	HNRNPA1_S6___MSKSESPKEPEQL_ENSG00000135486.18_ENSP00000341826.7	0.143948725224061	1.4214558836970332e-12	True					False	False	2.0	False		372	False	False	False	False	False	0.943498659	8	False	HNRNPA1	hnRNP A1	Nuclear export; RNA splicing; RNA-binding; Spliceosome	P09651	3178.0	12q13.13	human	S6-p	455946.0	__MSKSEsPKEPEQL		sumoylation; molecular association, regulation; intracellular localization	RNA splicing, induced; cell growth, induced; apoptosis, inhibited; translation, induced	14-3-3 sigma(INDUCES); 14-3-3 theta(INDUCES)	RNA(INDUCES)	25324306; 29344170	2.0	96.0	4.0	interaction with BCL-XL and XIAP mRNA and regulation of their translation; nuclear import/export; glycolysis		6.0	HNRNPA1	False	True	False	True	True	True	True	False	True
243	NUP153_320	NUP153_TPR	NUP153	P49790	S320	TPR	NUP153_S320_QSLEKMSSPLADAKR_ENSG00000124789.12_ENSP00000262077.3	0.0868629272016133	1.4595215051858262e-12	False					False	False	7.0	False		1475	False	True	False	False	True	0.483889073	2	False																								False	False	False	True	True	True	True	False	True
244	SPEN_1006	RPA2_SPEN	SPEN	Q96T58	S1006	RPA2	SPEN_S1006_KPEVKKSSPEMEDAR_ENSG00000065526.12_ENSP00000364912.3	0.1574841852583594	1.4661789390475329e-12	False					False	False	1.0	False		3664	False	False	False	False	False	0.243320488	2	False																								False	False	False	True	True	True	True	False	True
245	ZNF512B_852	DPY30_ZNF512B	ZNF512B	Q96KM6	T852	DPY30	ZNF512B_T852_GRKPKERTPEEPVAK_ENSG00000196700.9_ENSP00000358904.1	0.1933884696150259	1.586515737900541e-12	True	0.035	Q9C005_Q96KM6	A14,E15,N16,P17,H18,S19,E20,Y21,L23,T24,V27,I30,V31,N33,E34,N37,L51,P52,T53,R54,A55,Y56,L57,D58,Q59,T60,V61,V62,P63,I64,L65,L66,Q67,G68,L69,A70,V71,L72,A73,K74,E75,R76,E82,L84,Y87,Q94,F95,R98	Q434,E675,R683,R684,T685,S686,A687,Q688,V689,A690,V691,F692,H693,L694,Q695,E696,I697,A698,E699,D700,E701,L702,A703,R704,D705,W706,T707,K708,R709,R710,M711,K712,D714,L715,R721,F812,R813,T814,S815,A816	False	False	1.0	False		892	False	False	False	False	False	0.317703148	10	False																								False	False	False	True	True	True	True	False	True
246	ECT2_359	CEBPZ_ECT2	ECT2	Q9H8V3	T359	CEBPZ	ECT2_T359_YLYEKANTPELKKSV_ENSG00000114346.13_ENSP00000376457.3	0.1281667015834961	1.635895559294086e-12	True	0.15	Q03701_Q9H8V3	N32,T33,S34,E35,A36,E37,L56,M57,T60,L61,D62,E63,N64,E65,E66,V67,I68,D69,G70,G71,K72,A75,I76,D78,L79,E83,L84,F87,G180,G181,K182,G229,A230,S231,S232,W234,M235,I238,T243,L244,G245,D246,R247,M248,A249,A250,M251,I252,L253,I255,Q256,D257,D258,K276,G277,S278,K279,M284,D287,T288,K290,E291,T295,D296,L358,R397,R492,Q525,M528,L553,P555,M558,S561,K562,Q563,A564,M565,L567,N568,L569,V570,Y571,K572,S573,K575,Q592,V593,T594,C595,Q596,Q597,Y607,L608,E611,I612,K614,F699,K718,I740,Q741,Y742,S743,G744,D745,L747,Q748,T751,L752,M753,R754,F759,V760,Y761,R762,K768,T773,D774,V776,V777,M778,Q779,P780,K781,R782,K783,H784,F785,N795,F813,Y817,Y818,V821,E825,R829,S835,I836,E837,D838,V839,D840,D841,E842,E843,F844,E845,E846,L847,I848,D849,T850,F851,E852,D853,D854,N855,C856,F857,S858,S859,G860,K861,D862,D863,M864,D865,F866,N869,K871,K872,R873,T874,K875,G876,A877,K878,D879,N880,L882,D883,E884,D885,S886,E887,G888,S889,D890,D891,E892,L893,N895,L896,D897,D898,D899,E900,V901,S902,L903,G904,S905,M906,D907,D908,E909,T920,F921,M922,D923,V924,L925,R1019,W1022,L1023,N1025,S1030,K1034	I21,F22,D23,S24,K25,V26,T27,E28,I29,S30,L34,L35,I36,G37,S38,T39,S40,Y41,V42,E43,K73,E76,V77,P78,V79,I80,K81,K83,E84,S85,C86,P87,G88,K89,S90,D91,E92,K93,L94,I95,K96,S97,V98,M101,D102,I103,K104,E125,F138,Y142,K143,A144,D145,C146,R147,F166,S167,C168,R169,P170,L181,C182,F183,T184,G185,F186,R187,K188,K189,E190,E191,L192,V193,R194,L195,V196,T197,L198,H200,H201,G204,V205,I206,R207,K208,D209,F210,N211,S212,K213,L217,N220,C221,E225,K226,V229,L233,E315,N316,K333,E335,M343,M351,Y352,K364,M368,L369,S370,L371,R378,K379,N466,N469,A472,T473,I474,I475,Q476,L477,F478,V480,P481,E484,E485,G486,Q487,F574,I577,N578,A580,K581,P582,E583,C584,S716,P717,H718,G719,Q720,T721,R759,P760,P761,T762,E763,Q764,D818,T822,L823,A826,I830,T833,S834,V837,T838,R839,A840,F841,S842,F843,S844,K845,T846,P847,K848,R849,A850,L851,R852,R853,A854,L855,M856,T857,S858,H859,S876,R877,L878,S879,S880,T881,S882,S883,P896,S897,F898,F899,E900,R901,R902,S903,H904,T905,L906,S907,R908,S909,T910,T911,H912,L913	False	False	1.0	False		914	False	False	False	False	False	0.607927443	52	True	ECT2	ECT2	GEF; GEF, Rac/Rho; Motility/polarity/chemotaxis	Q9H8V3	1894.0	3q26.31	human	T359-p	483847.0	YLYEKANtPELKKSV		molecular association, regulation; intracellular localization	carcinogenesis, altered; cell growth, altered			21189248	2.0	18.0	8.0	regulates association with PKCI-Par6 complex; activates Rac1		359.0	ECT2	False	False	False	True	True	True	True	False	True
247	MIS18BP1_1104	CDK1_MIS18BP1	MIS18BP1	Q6P0N0	S1104	CDK1	MIS18BP1_S1104_NTDLGENSGIGKLFT_ENSG00000129534.14_ENSP00000309790.4	0.271688477882929	1.9258922475194106e-12	True					False	False	1.0	False		1132	False	True	False	False	True	0.343904827	1	False																								False	False	False	True	True	True	True	False	True
248	ILF2_385	ILF2_PRPF8	ILF2	Q12905	S385	PRPF8	ILF2_S385_PQGEEEESMETQE___ENSG00000143621.17_ENSP00000355011.4	0.0957262010369609	2.0737380628638857e-12	True					False	False	1.0	False		390	False	False	False	False	False	0.367572602	36	False																								False	False	False	True	True	True	True	False	True
249	AFF4_706	AFF4_DHX8	AFF4	Q9UHB7	S706	DHX8	AFF4_S706_KELLSPLSEPDDRYP_ENSG00000072364.13_ENSP00000265343.5	0.0778780804871693	2.661919353942323e-12	True	0.119	Q9UHB7_Q14562	M1,N2,R3,E4,D5,R6,N7,V8,L9,R10,M11,K12,E13,R14,R16,R17,E20,I21,F28,S32,P33,L34,F35,A36,E37,P38,Y39,K40,V41,D46,K47,L48,S49,S50,R51,I52,Q53,S54,M55,L56,G57,N58,Y59,D60,M62,K63,I66,Q236,S237,F238,P239,P240,S241,L242,Q251,K252,T254,A255,Y256,V257,R258,P259,M260,E267,S279,H280,G281,N282,S283,M284,L298,I300,C315,V316,D317,E318,I319,L320,K321,E322,M323,T324,W327,P328,P329,P330,L331,T332,A333,I334,H335,T336,P337,C338,K339,T340,E341,P342,S343,F345,N470,K471,W472,Q473,L474,D475,N476,W477,L478,N479,K639,S640,R641,E642,I643,I644,E645,V716,K717,I718,D719,L720,L722,L723,T724,K923,K924,L925,K926,H927,N928,A929,D930,A931,L932,R935,K938,Y942,F967,S971,D975,K978,Y979,M981,K982,L983,K984,N985,Y986,L987,A988,L1013,F1014,K1015,K1017,K1018,E1019,N1020,A1021,L1022,K1023,Y1024,S1025,K1026,T1027,L1028,T1029,E1030,H1031,L1032,K1033,N1034,S1035,Y1036,N1037,N1038,S1039,V1051,G1052,M1053,P1054,S1055,P1056,G1080,S1081,S1082,V1083,T1084,I1085,P1086,Q1087,K1088,I1089,H1090,Q1091,M1092,A1093,A1094,S1095,Y1096,V1097,Q1098,V1099,T1100,S1101,N1102,F1103,L1104,Y1105,Q1115,N1137	V3,A4,V5,A6,M7,A8,G9,A10,L25,S29,S32,C35,T36,E37,L38,D39,N40,H41,L42,G43,I44,N45,K47,S208,R209,S210,R211,T212,R213,E214,R235,K236,D237,R238,D239,K240,W400,Q404,D469,G470,S471,Q474,A475,M477,M478,Q479,S480,A481,L482,A483,K484,E485,R486,R487,E488,L489,K490,Q491,A492,Q493,R494,E495,A496,E497,M498,D499,S500,I501,P502,M503,L505,N506,V510,D515,A516,E517,Q520,A523,N524,M525,R526,G527,I528,G529,M530,M531,P532,N533,D534,I535,P536,E537,W538,K540,P566,K569,L570,E572,Q573,Q576,N581,I587,G588,E589,T590,A718,T719,L720,D721,A722,V723,K724,S726,Q727,E731,A732,P733,I734,F735,T736,I737,P738,G739,R740,T741,Y742,P743,V744,E745,I746,L747,Y748,T749,K750,E751,P752,E753,T754,D755,Y756,D758,A759,L761,I762,T763,V764,M765,Q766,I767,H768,L769,T770,E771,P772,P773,G774,D787,T788,C790,E791,I792,L793,Y794,E795,R796,M797,K798,S799,L800,G801,P802,D803,V804,P805,E806,P829,P830,G831,S832,R833,Y853,K885,G892,T894,G895,P896,G897,K898,C899,Y900,R901,L902,Y903,T904,E905,R906,R909,D910,E911,R1020,P1021,K1022,D1023,K1024,Q1025,A1026,L1027,A1028,D1029,D1119,P1120,Q1121,E1122,G1123,V1132,Y1134,F1142,K1159,Q1196,R1197,L1198,E1199,P1200,L1201,W1211,R1212,I1213,S1214,A1216,F1217,R1219	False	False	1.0	False		1163	False	False	False	False	False	0.384136831	3	False																								False	False	False	True	True	True	True	False	True
250	WAC_511	RNF40_WAC	WAC	Q9BTA9	S511	RNF40	WAC_S511_QQGHEPVSPRSLQRS_ENSG00000095787.23_ENSP00000346986.4	0.1259975838821246	2.7401700347183645e-12	True	0.33	O75150_Q9BTA9	E78,K79,K82,R83,I93,R96,Y97,Q100,M152,Q153,L154,R155,P156,P157,E338,L339,E340,E341,N342,Q343,E344,L345,A346,N347,S348,R349,E352,K355,L356,E359,T366,R369,L370,V372,A373,L374,R375,S376,L377,P378,E379,E380,V381,V382,R383,E384,T385,G386,E387,Y388,R389,M390,L391,Q392,A393,Q394,F395,S396,L397,Y399,N400,V405,L409,A412,R413,L416,L417,T419,K420,H423,L424,H426,I427,M430,E431,D433,E434,L435,L437,Q438,K440,L441,R442,E444,V445,Q447,L448,E449,D450,T451,L452,A453,V455,R456,Y459,E460,L462,R463,F466,E467,N469,L470,N473,E474,F787,L789,M790,E792,R793,I794,K795,A796,N797,Q798,I799,H800,K801,L802,L803,R804,E805,E806,K807,D808,E809,L810,G811,E812,Q813,V814,L815,G816,L817,K818,S819,Q820,V821,D822,A823,Q824,L825,L826,T827,V828,Q829,K830,L831,E832,E833,K834,E835,R836,A837,L838,Q839,G840,S841,L842,G843,V845,E846,K847,E848,L849,T850,L851,R852,S853,Q854,A855,L856,E857,L858,N859,K860,R861,K862,A863,V864,E865,A866,A867,Q868,A870,E871,K874	S266,P267,F268,K277,K278,S279,F280,D281,A282,N283,G284,A285,S286,T287,L288,T293,P294,T295,S296,S297,V298,P299,I465,K466,P467,L468,I469,S470,T471,P472,P473,V474,S475,S476,Q477,P478,K479,V480,T482,P483,V484,V485,K486,Q487,G488,P489,V490,S491,Q492,S493,L559,H562,S564,L567,I568,H570,V571,W574,P575,A576,D577,H578,A579,E580,K581,A583,S584,R585,L586,R587,E588,E589,A590,H591,N592,M593,G594,T595,I596,H597,M598,S599,E600,I601,C602,T603,E604,L605,K606,N607,L608,R609,S610,L611,V612,R613,V614,C615,E616,I617,Q618,A619,T620,L621,R622,E623,Q624,R625,I626,L627,F628,L629,R630,Q631,Q632,I633,K634,E635,L636,E637,K638,L639,K640,N641,Q642,N643,S644,F645,M646,V647	False	False	6.0	False	1.0	647	False	False	False	False	False	0.687854433	2	False																								False	False	False	True	True	True	True	False	True
251	PMS2_445	MLH1_PMS2	PMS2	P54278	S445	MLH1	PMS2_S445_KTPEPRRSPLGQKRG_ENSG00000122512.16_ENSP00000265849.7	0.0875294255123846	2.764212981842332e-12	True	0.73	P40692_P54278	M1,S2,F3,V4,A5,G6,V7,I8,R9,R10,L11,D12,E13,T14,V15,V16,N17,R18,I19,A20,A21,G22,E23,V24,I25,Q26,R27,D41,A42,K43,S44,T45,S46,I47,Q48,N64,G65,T66,G67,I68,R69,K70,E71,D72,L73,D74,I75,V76,C77,E78,R79,F80,T81,T82,S83,K84,L85,Q86,S87,F88,E89,D90,L91,A92,S95,T96,F99,R100,G101,E102,L104,H109,V110,T117,K118,T119,A120,D121,N145,Q146,G147,F156,N158,I159,A160,T161,R162,R163,K164,A165,L166,K167,N168,S170,E171,E172,Y173,K175,A188,G189,S191,K196,Q197,G198,E199,T200,V201,A202,D203,T206,L207,P208,N209,K255,S271,K286,N287,S299,P300,Q301,N302,V303,D304,V305,N306,V307,H308,P309,T310,K311,H312,E313,V314,H315,F316,L317,H318,E319,E320,S321,L323,S340,R341,M342,Y343,F344,T345,Q346,T347,L348,L349,L352,G354,P355,D476,S477,D478,V479,E480,M481,E489,M490,T491,A492,A493,C494,T495,P496,R497,R498,R499,I500,I501,N502,L503,S529,F530,V531,G532,C533,V534,N535,P536,Q537,W538,A539,L540,A541,Q542,H543,Q544,T545,K546,L547,Y548,L549,L550,N551,F568,A569,N570,F571,G572,V573,L574,R575,L576,S577,E578,P579,A580,P581,L582,F583,D584,L585,A586,M587,L588,A589,D591,S592,P593,E594,E600,D601,G602,P603,G606,L607,Y610,I611,E620,M621,L622,A623,D624,Y625,F626,S627,L628,E629,L636,I637,G638,L639,P640,L641,I643,D644,N645,Y646,V647,P648,P649,L650,E651,G652,L653,P654,I655,L658,A661,T662,E663,V664,N665,W666,D667,E668,E669,F683,Y684,R687,K688,Q689,Y690,I691,S692,E693,E694,S695,T696,L697,S698,G699,Q700,Q701,E703,W712,K713,E717,E736,D737,G738,N739,L741,Q742,L743,A744,N745,L746,P747,D748,L749,Y750,K751,V752,F753,E754,R755,C756	M1,E2,R3,A4,E5,S6,S7,S8,T9,E10,P11,A12,K13,A14,I15,K16,P17,I18,D19,R20,K21,S22,V23,H24,Q25,I26,C27,S28,G29,Q30,V31,V32,L33,S34,L47,D48,A49,G50,A51,G72,C73,G74,V75,E76,E78,N79,F80,E81,G82,L83,T84,L85,K86,H87,H88,T89,S90,K91,I92,Q93,E94,F95,A96,D97,L98,T99,E102,T103,F106,R107,G108,E109,L111,L117,H126,A127,S128,R153,T165,L166,P167,V168,R169,H170,K171,E172,F173,R175,N176,K179,E180,K183,D261,K301,R304,R315,D328,S329,E330,C331,V332,D333,I334,N335,V336,T337,P338,D339,K340,Q342,I343,L344,L345,Q346,E347,E348,K349,E411,K413,V415,S416,I417,R419,L420,R421,A423,F424,R427,T558,G559,C560,K561,F562,R563,V564,L565,D599,Q604,V605,D606,V607,A608,V609,K610,I611,N612,K613,K614,V615,V616,P617,L618,D619,F620,S621,M622,S623,S624,L625,A626,K627,R628,I629,K630,Q631,L632,H633,E635,A636,Q637,S639,K651,I652,C653,P654,G655,E656,N657,A660,E677,I678,I679,G680,Q681,F682,N683,L684,G685,F686,I687,I688,T689,K690,L691,N692,E693,D694,I695,F696,I697,V698,D699,Q700,H701,A702,D704,E705,Y707,N708,M711,L712,H715,K774,S809,R810,A811,C812,R813,K814,S815,V816,M817,I818,G819,E826,M827,K829,H833,E836,W841,N842,C843,P844,H845,G846,R847,P848,T849,M850,R851,H852,I853,A854,N855,L856,G857,V858,I859,S860,Q861,N862	False	False	33.0	False	0.999999999925277	862	False	False	False	False	False	0.415874886	1	False																								False	False	False	True	True	True	True	False	True
252	ARHGAP24_406	ARHGAP24_MYH10	ARHGAP24	Q8N264	S406	MYH10	ARHGAP24_S406_KTNSPKNSVHKLDVS_ENSG00000138639.18_ENSP00000378611.1	0.2026963927917303	2.894228044125573e-12	False					False	False	1.0	False		748	False	False	False	False	False		7	True																								False	False	False	True	False	True	False	False	False
253	LSM14A_347	DDX6_LSM14A	LSM14A	Q8ND56	S347	DDX6	LSM14A_S347_SGVDTQNSEGNADEE_ENSG00000257103.8_ENSP00000413964.3	0.103407890498544	2.9734530172667427e-12	True	0.59	P26196_Q8ND56	L137,A138,R139,V171,P172,T173,R174,E175,T199,T200,G201,G202,T203,T222,P223,G224,R225,I226,D228,D249,K250,L252,S253,Q254,D255,F256,I259,A278,T279,F280,P281,L282,S283,V284,Q285,K286,M288,P295,Y296,E297,I298,N299,M301,E302,E303,L304,Q311,Y312,Y313,A314,Y315,V316,T317,E318,R319,Q320,K321,V322,H323,C324,L325,N326,T327,L328,F329,S330,R331,L332,C341,N342,S343,S344,Q345,R346,V347,E348,L349,L350,A351,K352,K353,I354,S355,Q356,L357,G358,Y359,H365,A366,K367,M368,R369,Q370,R373,T391,D392,L393,R396,F409,D410,K413,L414,A415,E416,T417,L419,R421,I435,N436,L437,I438,T439,Y440,D441,D442,R443,F444,N445,L446,K447,S448,I449,E450,E451,Q452,L453,G454,T455,E456,I457,K458,P459,I460,P461,S462,N463,I464	Y7,L87,P88,Q89,D90,P91,A92,I93,V94,Q95,S96,R285,R286,D287,G288,P289,M290,K291,F292,E293,K294,D295,F296,D297,F298,E299,S300,A301,N302,A303,Q304,F305,N306,K307,E308,E309,I310,D311,R312,E313,F314,H315,N316,K317,L318,N360,C361,Y362,Y363,D364,K365,K367,S368,F369,F370,D371,N372,I373,S374,C375,D376,D377,N378,R379,E380,R381,R382,P383,T384,W385,E387,E388,R389,R390,L391,N392,A393,E394,T395,F396,G397,I398	False	False	10.0	False		463	False	False	False	False	False	0.143207519	3	False																								False	False	False	True	False	True	True	False	True
254	DHX8_460	CRNKL1_DHX8	DHX8	Q14562	S460	CRNKL1	DHX8_S460_TKQSMDMSPIKIVKN_ENSG00000067596.12_ENSP00000262415.2	0.1971122026435364	3.0431233349488704e-12	True					False	False	5.0	False	0.993601304238827	1220	False	False	False	False	False	0.632145645	7	False																								False	False	False	True	True	True	True	False	True
255	EIF4G1_314	EIF4G1_YWHAB	EIF4G1	Q04637	S314	YWHAB	EIF4G1_S314_TGEPYRLSPEPTPLA_ENSG00000114867.21_ENSP00000316879.5	0.0746000004166587	3.464027785437494e-12	True	0.284	Q04637_P31946	A321,E322,P323,I324,L325,E326,V327,E328,V329,T330,L331,S332,K333,P334,R516,K517,I518,K519,E520,L521,N522,K523,K524,E525,A526,V527,G528,D529,L530,L531,D532,A533,F534,K535,E536,A537,N538,N810,R937,T940,I966,K969,S973,R974,R976,F977,M978,Q980,D981,V982,D984,L985,P992,R993,R994,G995,D996,Q997,K1000,M1011,R1015,W1052,N1053,V1055,P1056,I1057,S1058,K1059,G1060,S1061,R1062,P1063,I1064,T1066,R1068,L1069,K1071,I1072,T1073,K1074,P1075,G1076,S1077,I1078,D1079,S1080,N1081,N1082,Q1083,L1084,F1085,A1086,P1087,G1088,G1089,R1090,L1091,S1092,W1093,G1094,K1095,G1096,S1097,S1098,G1099,G1100,E1252,E1288,R1289,S1290,K1505,R1543,Y1550,E1557,W1588,L1589,E1591,A1592,E1593,E1594,E1595,S1596,D1597,H1598,N1599	E16,Q17,E19,Y21,M24,A25,M28,K29,A30,T32,E33,E37,L38,S39,N40,E41,E42,R43,N44,L45,L46,S47,V48,A49,Y50,K51,N52,V53,V54,G55,A56,R57,R58,S59,S60,W61,R62,V63,I64,S65,S66,I67,E68,Q69,K70,T71,E72,R73,K76,K77,Q78,Q79,M80,G81,K82,E83,Y84,R85,E86,K87,I88,E89,A90,E91,L92,Q93,D94,I95,C96,N97,D98,V99,L100,E101,L102,L103,D104,K105,Y106,L107,T112,Q113,P114,E115,S116,V118,F119,Y120,K122,M123,D126,Y127,R129,Y130,L131,S132,E133,V134,A135,S136,K140,Q141,Y151,M162,Q163,T165,H166,P167,I168,R169,L170,G171,L172,A173,L174,N175,F176,S177,V178,F179,Y180,Y181,E182,I183,L184,N185,S186,A190,F198,A201,I202,A203,E204,L205,D206,L208,N209,E210,E211,S212,Y213,K214,D215,S216,T217,L218,I219,M220,Q221,L222,L223,R224,D225,N226,L227,T228,L229,W230,S232,E233,N234,D237,D240,G244	False	False	1.0	False		1599	False	False	False	False	False	0.312393212	1	False																								False	False	False	True	False	True	False	False	False
256	ECT2_359	ECT2_NCBP1	ECT2	Q9H8V3	T359	NCBP1	ECT2_T359_YLYEKANTPELKKSV_ENSG00000114346.13_ENSP00000376457.3	0.0983895418569487	4.0151355728763706e-12	True	0.567	Q9H8V3_Q09161	V26,E28,I29,S30,K31,E32,K83,K93,L94,I95,K96,S97,F210,N211,S212,K213,E225,K226,F227,R228,V229,A230,V231,S232,L233,G234,T235,P236,I237,M343,A345,T350,M351,L353,E355,L362,K364,S365,V366,S367,M368,P398,F399,P400,P401,R402,K403,R404,P405,S406,A407,E408,H409,S410,L411,S412,I413,G489,A494,E496,E497,K499,T500,Y547,P548,P549,F550,V551,N552,F553,F554,E555,M556,S557,E559,T560,K563,K566,Q567,K568,P569,M635,T636,H637,I638,N639,E640,D641,K642,R643,K644,T645,E646,A647,Q648,K649,Q650,I651,F652,D653,V654,V655,Y656,E657,V658,D659,G660,C661,P662,A663,N664,L665,L666,S667,S668,H669,R670,S671,N698,D699,R707,H708,K709,V710,G712,F714,R715,S716,P717,H718,G719,Q720,T721,R722,P723,P724,K728,L732,A826,R828,A829,I830,K831,K832,T833,S834,K836,F843,S891,L892,V893,S894,L895,P896,S897,F898,F899,R902	N25,E28,D29,E32,S33,C36,S66,K67,I68,L69,R70,L71,T74,L78,R110,E114,D189,K204,R205,R206,Q207,K208,T209,H210,V211,P212,A219,D220,K221,P222,H223,P224,E226,Q237,K241,R243,D293,Y294,T295,H307,E328,P388,Q389,V390,L391,A392,Q393,A394,T395,E396,M397,L398,Y399,M400,R401,L402,D403,V410,F413,F417,S418,H420,L421,S422,F424,Q425,F426,R427,W428,S429,W430,E431,D432,W433,S434,D435,C436,L437,S438,Q439,D440,P441,E442,S443,P444,K445,P446,K447,F448,V449,R450,E451,V452,L453,C456,L466,D467,I468,V469,P470,P471,T472,F473,S474,L476,K486,S494,L495,P496,G497,N526,P527,N528,Q529,D530,D532,D533,D534,E535,G536,S538,F539,E545,S579,E581,L584,R588,R595,N621,F624,S625,S626,E627,S629,R630,T633,E697,N708,F710,L711,V712,I713,F714,Q715,R716,F717,I718,M719,I720,L721,T722,E723,H724,L725,V726,R727,C728,E729,T730,D731,G732,T733,S734,V735,L736,T737,P738,W739,Y740,K741,N742,E766,N767,L768,L769,F770,T771,A772,E773,L774,D775,P776,H777,I778,L779,A780,Q783,Q784	False	False	1.0	False		914	False	False	False	False	False	0.607927443	52	True	ECT2	ECT2	GEF; GEF, Rac/Rho; Motility/polarity/chemotaxis	Q9H8V3	1894.0	3q26.31	human	T359-p	483847.0	YLYEKANtPELKKSV		molecular association, regulation; intracellular localization	carcinogenesis, altered; cell growth, altered			21189248	2.0	18.0	8.0	regulates association with PKCI-Par6 complex; activates Rac1		359.0	ECT2	False	False	False	True	True	True	True	False	True
257	CBX3_176	CBX3_ESF1	CBX3	Q13185	S176	ESF1	CBX3_S176_EERLTWHSCPEDEAQ_ENSG00000122565.19_ENSP00000379670.2	0.1484295288702349	4.024699303067568e-12	True	0.047	Q13185_Q9H501	V31,E33,K34,V35,L36,D37,V41,N42,E46,F48,K50,W51,K52,G53,F54,T55,D56,A57,D58,N59,A75,F76,N78,S79,Q80,K81,A82,G83,K84,E85,K86,D87,G88,T89,K90,R91,S93,L94,S95,D96,S97,E98,S99,D100,D101,K105,K106,K113,R115,R119,E124,R125,I126,I127,G128,A129,T130,D131,S132,S133,E135,L136,M137,F138,L139,M140,K141,W142,K143,D144,S145,D146,E147,A148,D149,L150,V151,A153,N157,V164,I165,F167,Y168,E169,E170,R171,L172,T173,W174,H175,S176,C177,E179,D180,E181,A182,Q183	V53,D54,K55,R56,G57,R58,D317,D318,T319,L322,D411,E414,K415,R420,T504,S505,T506,V507,E508,L522,K525,Q590,E593,K594,K597,E598,N599,D600,M601,E602,M603,E604,I605,K606,W607,V608,P609,G610,L611,K612,E613,S614,A615,E616,E617,M618,V619,K620,N621,K622,L623,E624,G625,K626,D627,K628,L629,T630,P631,W632,E633,Q634,F635,E637,K638,E641,L645,Q649,M713,E715,K737,K738,K739,K740,Q741,L742,M743,K744,K745,K746,E747	False	False	1.0	False		183	False	False	False	False	False	0.678574259	2	True																								False	False	True	False	True	True	True	True	True
258	MED13_890	MED13_MED14	MED13	Q9UHV7	S890	MED14	MED13_S890_EVDEGFCSPKPSEIK_ENSG00000108510.10_ENSP00000380888.2	0.118493256797053	4.738061296856334e-12	False					False	False	6.0	False		2174	False	False	False	True	True	0.38658692	3	False																								False	False	False	True	True	True	True	False	True
259	ZC3H13_263	ASF1A_ZC3H13	ZC3H13	Q5T200	T263	ASF1A	ZC3H13_T263_SKKKGPRTPSPPPPI_ENSG00000123200.16_ENSP00000242848.4	0.2059726044536249	4.804945084304392e-12	True	0.176	Q9Y294_Q5T200	M1,A2,K3,V4,Q5,V6,I26,F28,E29,C30,I31,E32,D33,L34,S35,E36,D37,L38,E39,W40,K41,I43,Y44,V45,G46,S47,A48,E49,S50,E51,E52,Y53,D54,Q55,V56,L57,D58,S59,V60,L61,V62,G63,P64,V65,P66,A67,G68,R69,H70,M71,F72,V73,F74,Q75,A76,D77,A78,P79,N80,D88,V90,V92,T93,V94,V95,L96,I97,T98,C99,T100,Y101,R102,G103,Q104,E105,F106,I107,R108,V109,G110,Y111,Y112,V113,L140,S142,N143,P144,R145,V146,T147,R148,F149,H150,I151,N152,W153,E154,D155,N156,T157,E158,L160,E161	M1,K3,I4,R5,R6,K7,V8,T9,V10,E11,N12,T13,K14,T15,I16,S17,D18,S19,S21,R22,R23,P24,S25,V26,F27,E28,R29,L30,G31,P32,S33,T34,G35,T37,T40,Q41,C42,R43,N44,C51,L52,Y53,N55,T56,C57,R58,F59,R86,E163,R170,K860,H861,R862,L863,L864,S865,Q866,V867,V868,R869,P870,W1500,C1591,K1593,A1594,L1595,C1596,F1597,R1598,R1599,D1600,R1604	False	False	1.0	False		1668	False	True	False	False	True	0.276395574	1	False																								False	False	False	True	True	True	True	False	True
260	MYH9_1943	MYH9_MYL6	MYH9	P35579	S1943	MYL6	MYH9_S1943_RKGAGDGSDEEVDGK_ENSG00000100345.22_ENSP00000216181.6	-0.217050587354355	5.069120440566048e-12	True					False	False	9.0	False	0.8765074993788	1960	False	True	True	False	True	0.892766277	2	False	MYH9	MYH9	Actin-binding; Motility/polarity/chemotaxis; Motor	P35579	4627.0	22q12.3	human	S1943-p	456730.0	RKGAGDGsDEEVDGK		molecular association, regulation; intracellular localization	cell cycle regulation; carcinogenesis, inhibited; cell adhesion, induced; cell motility, altered; cytoskeletal reorganization	S100A4(DISRUPTS); Cas-L(INDUCES)		17567956; 18971378; 19826041; 21316371; 22123909; 28053086; 30087119; 30267961	14.0	118.0	916.0			1943.0	MYH9	False	True	False	False	False	False	False	False	False
261	SRSF1_238	MPHOSPH10_SRSF1	SRSF1	Q07955	S238	MPHOSPH10	SRSF1_S238_SRGSPRYSPRHSRSR_ENSG00000136450.13_ENSP00000258962.4	0.2201651867467072	5.536535556144533e-12	True	0.13	O00566_Q07955	D72,D73,E74,Q75,W77,Q78,H283,D285,L328,K329,R330,V331,T332,F333,A334,L335,D354,E355,V356,K357,S358,S359,F360,E361,K362,R363,Q364,M367	R28,T29,K30,D31,E33,D34,V35,F36,Y37,K38,Y39,G40,A41,I42,R43,D44,I45,E60,F61,E62,D63,P64,R65,D66,A67,E68,D69,A70,Y72,G73,R74,R222,S223	False	False	1.0	False		248	False	False	False	False	False		12	True																								False	False	True	False	True	True	True	True	True
262	TRA2B_22	SAP30BP_TRA2B	TRA2B	P62995	S22	SAP30BP	TRA2B_S22_RSASRSGSAHGSGKS_ENSG00000136527.18_ENSP00000416959.2	0.1088382652745501	5.6353056078992215e-12	True					False	False	0.0	False		288	False	False	False	False	False	0.262070295	17	False																								False	False	False	True	True	True	True	False	True
263	EPB41L2_550	CCT3_EPB41L2	EPB41L2	O43491	S550	CCT3	EPB41L2_S550_SSKRVSRSLDGAPIG_ENSG00000079819.19_ENSP00000338481.3	0.1146100756487859	6.058913498801455e-12	True	0.075	P49368_O43491	V7,L8,V9,L10,S11,Q12,N13,T14,K15,R16,M49,L51,M54,G55,I57,Q71,Q73,K78,D223,V224,T225,H226,P227,M229,R231,L241,D242,S243,S244,L245,E246,Y247,K248,K249,G250,E251,S252,Q253,T254,D255,I256,E257,I258,T259,R260,D263,F264,T265,I267,L268,Q269,M270,E271,E272,E273,Y274,I275,Q276,Q277,L278,C279,T292,E293,K294,G295,I296,S297,D298,L299,A300,Q301,H302,Y303,L304,A311,I312,R313,R314,V315,K317,S333,R334,P335,E336,E337,Y359,V523,S524,G525,H526,K527,G538,A539,P540,D541,A542,G543,Q544,E545	L464,V617,E618,G619,D620,N621,I622,Y623,V624,R625,H626,S627,N628,L629,M630,L631,Q645,I648,K652,K892,I896,T903,L922,L923,T924,A925,Q926,T927,T929,S930,E931,S932,V933,S934,T935,T936,T937,T938,T939,H940,I941,T942,E951,R953,I954,E955,K956,R957,I958,V959,I960,T961,G962,D963,G964,D965,I966,D967,H968,D969,Q970,A971,L972,A973,Q974,A975,I976,R980,M986,S987,V988,T989,R990,V991,V992,V993,H994,K995,E996,T997,E998,L999,A1000,E1001,E1002,G1003,E1004,D1005	False	False	1.0	False		1005	False	True	False	False	True	0.437538985	1	False																								False	False	False	True	False	True	False	False	False
264	SFSWAP_604	MTREX_SFSWAP	SFSWAP	Q12872	S604	MTREX	SFSWAP_S604_RVKLDDDSDDDEESK_ENSG00000061936.9_ENSP00000261674.4	0.1182701574283652	6.665520501905801e-12	True					False	False	0.0	False		951	False	False	False	False	False	0.452415196	8	False																								False	False	True	True	True	True	True	True	True
265	SETDB1_1066	DNMT1_SETDB1	SETDB1	Q15047	S1066	DNMT1	SETDB1_S1066_RNYGYNPSPVKPEGL_ENSG00000143379.12_ENSP00000271640.5	0.1046794320519712	7.004016415711288e-12	True					False	False	0.0	False		1291	False	True	False	False	True	0.43013871	8	False																								False	False	False	True	True	True	True	False	True
266	RBBP6_1179	NUBP2_RBBP6	RBBP6	Q7Z6E9	S1179	NUBP2	RBBP6_S1179_VTEIVKPSPKRKMEP_ENSG00000122257.20_ENSP00000317872.4	0.154610763056141	7.040652105364754e-12	True	0.071	Q9Y5Y2_Q7Z6E9	M1,E2,A3,A4,A5,E6,P7,G8,N9,V51,L53,C54,G55,P56,V69,H70,Q71,C72,D73,R74,G75,W76,A77,S91,V92,G93,F94,L95,L96,E97,K98,P99,D100,E101,A102,V103,V104,W105,R106,G107,P108,K109,K110,N111,A112,L113,I114,K115,Q116,F117,V118,S119,D120,V121,D139,E140,A143,E146,A147,P150,Y151	M1,S2,C3,V4,H5,T16,V17,T18,F19,D20,G21,L22,H23,Q52,P65,K66,N67,S68,K132,M135,Y142,D143,P144,Y147,K189,T192,G193,K654,K655,S656,K657,L658,D659,E660,F661,T662,N663,D664,F665,A666,K667,E668,L669,M670,E671,Y672,K673,I675,Q676,R679,R680,R681,S682,F683,R685,Y690,M1296,V1316,P1317,Q1318,S1319,K1320,W1321,D1322,K1323,D1324,D1325,F1326	False	False	1.0	False		1792	False	False	False	False	False	0.451202481	1	False																								False	False	False	False	True	True	True	False	True
267	WAC_53	RNF40_WAC	WAC	Q9BTA9	S53	RNF40	WAC_S53_MRDAGDPSPPNKMLR_ENSG00000095787.23_ENSP00000346986.4	0.1309966460495752	7.285553556805947e-12	True	0.33	O75150_Q9BTA9	E78,K79,K82,R83,I93,R96,Y97,Q100,M152,Q153,L154,R155,P156,P157,E338,L339,E340,E341,N342,Q343,E344,L345,A346,N347,S348,R349,E352,K355,L356,E359,T366,R369,L370,V372,A373,L374,R375,S376,L377,P378,E379,E380,V381,V382,R383,E384,T385,G386,E387,Y388,R389,M390,L391,Q392,A393,Q394,F395,S396,L397,Y399,N400,V405,L409,A412,R413,L416,L417,T419,K420,H423,L424,H426,I427,M430,E431,D433,E434,L435,L437,Q438,K440,L441,R442,E444,V445,Q447,L448,E449,D450,T451,L452,A453,V455,R456,Y459,E460,L462,R463,F466,E467,N469,L470,N473,E474,F787,L789,M790,E792,R793,I794,K795,A796,N797,Q798,I799,H800,K801,L802,L803,R804,E805,E806,K807,D808,E809,L810,G811,E812,Q813,V814,L815,G816,L817,K818,S819,Q820,V821,D822,A823,Q824,L825,L826,T827,V828,Q829,K830,L831,E832,E833,K834,E835,R836,A837,L838,Q839,G840,S841,L842,G843,V845,E846,K847,E848,L849,T850,L851,R852,S853,Q854,A855,L856,E857,L858,N859,K860,R861,K862,A863,V864,E865,A866,A867,Q868,A870,E871,K874	S266,P267,F268,K277,K278,S279,F280,D281,A282,N283,G284,A285,S286,T287,L288,T293,P294,T295,S296,S297,V298,P299,I465,K466,P467,L468,I469,S470,T471,P472,P473,V474,S475,S476,Q477,P478,K479,V480,T482,P483,V484,V485,K486,Q487,G488,P489,V490,S491,Q492,S493,L559,H562,S564,L567,I568,H570,V571,W574,P575,A576,D577,H578,A579,E580,K581,A583,S584,R585,L586,R587,E588,E589,A590,H591,N592,M593,G594,T595,I596,H597,M598,S599,E600,I601,C602,T603,E604,L605,K606,N607,L608,R609,S610,L611,V612,R613,V614,C615,E616,I617,Q618,A619,T620,L621,R622,E623,Q624,R625,I626,L627,F628,L629,R630,Q631,Q632,I633,K634,E635,L636,E637,K638,L639,K640,N641,Q642,N643,S644,F645,M646,V647	False	False	6.0	False	1.0	647	False	False	False	False	False	0.518450077	2	False																								False	False	False	True	True	True	True	False	True
268	SFSWAP_834	SFSWAP_U2SURP	SFSWAP	Q12872	S834	U2SURP	SFSWAP_S834_TAYRVSRSPGASRKR_ENSG00000061936.9_ENSP00000261674.4	0.0634415485178032	8.20267169192197e-12	True					False	False	1.0	False	0.972463101421065	951	False	False	False	False	False	0.433916116	9	False																								False	False	False	True	True	True	True	False	True
269	RPL31_98	RPL31_TBL3	RPL31	P62899	S98	TBL3	RPL31_S98_KRNEDEDSPNKLYTL_ENSG00000071082.11_ENSP00000264258.3	0.0970322151123931	9.042882152817763e-12	True	0.16	P62899_Q12788	H30,I33,H34,G35,V36,G37,F38,K39,K40,R41,A42,P43,R44,A45,V72,W73,K75,G76,I77,R78,N79,V80,Y82	R522,S540,A541,D542,G543,T544,I545,T558,F559,E560,G561,H562,D563,A564,S565,V566,L567,S580,S581,G582,S583,D584,G585,L586,V587,K588,L589,W590,N595,E596,C597,V598,R599,T600,L601,D602,A603,H604,E605,D606,K607,V608,D626,R628	False	False	1.0	False		125	False	False	False	False	False	0.656041569	15	False																								False	False	True	False	True	True	True	True	True
270	NUCKS1_181	NUCKS1_UHRF1	NUCKS1	Q9H1E3	S181	UHRF1	NUCKS1_S181_LKATVTPSPVKGKGK_ENSG00000069275.13_ENSP00000356110.4	0.1258935752895577	9.187023725015895e-12	True	0.312	Q9H1E3_Q96T88	R3,P4,V5,R6,N7,R8,D12,Y13,S14,Q15,F16,Q17,E18,S19,D20,D21,A22,E24,Y26,G27,R28,D29,S30,G31,P32,P33,K35,K69,K70,D71,D72,S73,H74,S75,A76,E77,D78,S79,E80,D81,K83,H86,N88,V89,R90,Q91,Q92,R93,Q94,A95,A96,S97,K98,A99,A100,S101,K102,Q103,R104,E105,M106,L107,M108,E109,D110,V111,Q126,E127,K128,D129,S130,G131,S132,D133,E134,D135,F136,L137,M138,E139,D140,D141,D142,D143,S144,D145,Y146,G147,S148,S149,K150,K151,K152,K154,V178,T179,P180,S181,P182,V183,K184,G185	M1,W2,I3,V16,D17,S18,L19,S20,R21,E27,F46,Y47,R48,G49,K50,L58,F59,D60,Y61,E62,V63,R64,L65,N66,D67,T68,Q70,D94,S95,G96,C97,C98,L99,G100,Q101,S102,E103,S104,D105,K106,S107,S108,T109,H110,G111,E112,A113,A114,A115,E116,D118,S119,P121,D145,N147,M148,Y188,Y191,P192,E193,N194,G195,V196,V197,D230,N231,S301,K303,R314,C316,H319,L320,C321,P327,D328,Q330,L331,M332,C333,D334,E335,C336,D337,M338,A339,V352,E355,D356,E357,W358,Y359,C360,P361,E362,C363,R364,N365,D366,E369,R378,S380,K381,K382,K383,M386,A387,S388,A389,S391,S393,R395,W397,G398,K399,G400,M401,A402,C403,V404,G405,R406,T407,K408,E409,P414,S415,N416,H417,W430,R431,F432,R433,V434,Q435,V436,S437,E438,H442,R443,P444,H445,V446,A447,G448,I449,H450,G451,R452,S453,N454,D455,G456,A457,Y458,S459,V461,L462,A463,G464,G465,Y466,Y478,T479,G480,S481,G482,G483,R484,D485,L486,S487,G488,N489,K490,R491,T492,A493,E494,Q499,K500,L501,T502,N503,T504,N505,R506,A507,R537,N538,V539,K540,G541,G552,N553,P608,G610,Y611,A614,L615,R618,K622,E629,Q632,Q633,I725,C726,C727,Q728,D746,C747,L748,D749,R750,S751,F752,R753,A754,Q755,V756,F757,S758,C759,P760,A761,C762,R763,R768,M772	True	False	1.0	True		243	False	True	False	False	True	0.7620824	15	True																								False	False	False	True	True	True	True	False	True
271	SRSF5_233	CEBPZ_SRSF5	SRSF5	Q13243	S233	CEBPZ	SRSF5_S233_KSRSVSRSPVPEKSQ_ENSG00000100650.16_ENSP00000451088.1	0.0916378322307595	9.187023725015895e-12	True					False	False	1.0	False		272	False	False	False	False	False	0.627880116	1	False																								False	False	False	True	True	True	True	False	True
272	FOXO1_329	FOXO1_PABPC1	FOXO1	Q12778	S329	PABPC1	FOXO1_S329_STISGRLSPIMTEQD_ENSG00000150907.10_ENSP00000368880.4	0.0953021576909662	9.187023725015895e-12	True	0.07	Q12778_P11940	D11,P12,D13,F14,E15,P16,L17,P18,R19,P20,R21,S22,C23,T24,W25,P26,L27,P28,R29,P30,Q34,P52,D53,A54,A55,A56,G57,S75,L76,L77,E78,E79,S80,F83,G112,P113,E114,A115,G116,C117,R156,N158,W160,S164,Y165,L183,S184,Y187,K200,G201,D202,S203,N204,S205,S206,A207,G208,W209,K210,N211,S212,I213,R214,H215,N216,L217,S218,L219,H220,S221,F223,R225,K233,S234,S235,W237,K248,S249,P250,R251,R252,A255,S256,M257,D258,N259,N260,S261,K262,F263,A264,K265,S361,L362,S363,E364,I365,S366,N367,P368,E369,N370,M371,E372,N373,L374,L375,D376,N377,L378,N379,L380,L381,S382,S383,P384,T385,S386,L387,L461,L462,K463,E464,L465,L466,T467,S468,D469,S470,P471,P472,H473,N474,N495,V496,M497,M498,G499,P500,N501,S502,R589,M590,G591,L592,L593,H594,Q595,E596,K597,L598,P599,S600,D601,L602,D603,G604,M605,F606,I607,E608,R609,L610,D611,C612,D613,M614,E615,S616,I617,I618,R619,N620,D621,L622,M623,D624,G625,D626,T627,L628,D629,F630,N631,F632,D633,N634,V635,L636,P637,N638,S651,W652,V653,S654,G655	P3,S4,A5,P6,S7,Y8,P9,M10,A11,S12,Y14,G16,D17,L18,E29,K30,P33,I37,L38,S39,I40,L52,G53,Y54,Y56,V57,N58,F59,Q60,Q61,P62,A63,D64,A65,E66,R67,A68,L69,D70,T71,M72,N73,F74,D75,V76,I77,R83,M85,W86,S87,Q88,R89,D90,P91,S92,L93,R94,K95,S96,G97,V98,G99,N100,I101,F102,I103,K104,N105,L106,S109,I110,D111,N112,K113,A114,L115,Y116,D117,T118,F119,S120,A121,F122,G123,N124,I125,L126,S127,C128,K129,V130,V131,C132,D133,E134,G136,S137,K138,G139,Y140,G141,F142,V143,H144,F145,E146,R153,A154,E156,K157,M158,G160,M161,L162,L163,N164,D165,R166,K167,V168,F169,G171,R172,F173,K174,S175,R176,K177,E178,R179,E180,A181,E182,L183,G184,A185,R186,A187,E189,F190,T191,N192,K196,F235,N252,Y262,A266,Q267,K268,K269,V270,E271,R272,Q273,T274,E275,L276,K277,R278,K279,F280,E281,Q282,M283,K284,Q285,D286,R287,I288,R290,Y291,Q292,G293,V294,N295,L296,Y297,V298,K299,D307,L310,T321,S322,A323,K324,V325,M326,M327,E328,G329,G330,R331,S332,K333,F335,G336,F337,V338,C339,F340,S342,P343,E344,E345,A346,T347,K348,V350,T351,N354,G355,Y364,V365,A366,L367,A368,Q369,R370,K371,E372,E373,R374,Q375,A376,H377,L378,Q381,R385,T416,Q417,N418,R419,A420,R460,P461,P462,F463,S464,T465,M466,R467,P494,A495,A496,A497,A498,A499,A500,A501,P528,Q529,V530,T531,M532,Q533,Q534,P535,A536,H538,E543,E592,H595,E598,S599,P600,E601,A619,K620,E621,A622,A623,Q624,K625,A626,V627,N628,S629,A630,T631,G632,V633,P634,T635,V636	False	False	1.0	False		655	False	False	False	False	False	0.795146925	5	True	FOXO1	FOXO1A	DNA-binding; Nuclear receptor co-regulator; Oncoprotein; Transcription factor	Q12778	2308.0	13q14.11	human	S329-p	448076.0	STISGRLsPIMTEQD		intracellular localization	transcription, altered; transcription, inhibited			11311120; 14664696; 20061393; 30971493	11.0	13.0	19.0			329.0	FOXO1	False	False	False	True	False	True	True	False	True
273	NUCKS1_214	CHAMP1_NUCKS1	NUCKS1	Q9H1E3	S214	CHAMP1	NUCKS1_S214_EEDEEPESPPEKKTS_ENSG00000069275.13_ENSP00000356110.4	0.1414375824075981	9.316562312596354e-12	True	0.035	Q96JM3_Q9H1E3	I31,H32,G34,T35,I36,H37,P38,E39,I53,F54,Y55,Q56,K57,S58,A59,K60,L61,F62,H63,C64,K66,C67,F68,F69,T70,S71,K72,M73,Y74,S75,N76,V77,Y78,Y79,H80,I81,H85,V213,S214,P215,E216,S217,V218,K219,E235,T236,L237,I351,P352,S353,V354,S355,P356,G357,P358,W359,K360,E388,S389,W390,K391,L397,R398,K399,T400,A401,P402,T403,L404,A461,S462,L463,D464,F465,P466,E467,S468,D478,L479,W480,K481,S482,S483,F484,F485,T611,L612,F613,P614,S615,S616,K617,K618,E687,E690,K706,G707,K708,Y709,Y710,C711,I713,C714,C715,C716,R717,A718,M719,K720,K721,G722,A723,V724,L725,H726,H727,L728,V729,N730,K731,H732,N733,V734,C743,K745,A746,F747,L748,L749,E750,S751,L752,L753,K754,N755,H756,V757,A758,A759,Q762,L765,F772,S774,N775,F776,P777,R778,G779,F780,K781,K782,H783,T785	V5,R6,N7,R8,K9,V10,V11,D12,Y13,S14,Q15,F16,Q17,E18,S19,D20,D21,A22,D23,K45,N46,K47,R48,R49,S50,G51,K52,D60,S61,E62,D63,K64,D65,V66,K67,E77,D78,E80,D81,E82,K83,E84,S113,E114,E115,E116,Q117,E118,E119,E120,Q126,K128,D129,S130,G131,S132,D133,E134,D135,F136,L137,M138,E139,D140,D141,D142,D143,S144,D145,Y146,G147,S148,K161,P162,E163,R164,K165,E166,K167,G185,K186,G187,K188,V189,G190,R191,E211,P212,E213,S214,P215	False	False	1.0	False		243	False	False	False	False	False	0.806723133	4	False																								False	False	False	True	True	True	True	False	True
274	SRSF1_199	CHERP_SRSF1	SRSF1	Q07955	S199	CHERP	SRSF1_S199_VKVDGPRSPSYGRSR_ENSG00000136450.13_ENSP00000258962.4	0.1408893987739571	9.520880000935744e-12	True					False	False	1.0	False		248	False	True	False	False	True	0.790935307	12	False																								False	False	False	True	True	True	False	False	False
275	NELFE_251	NELFB_NELFE	NELFE	P18615	S251	NELFB	NELFE_S251_GPFRRSDSFPERRAP_ENSG00000204356.14_ENSP00000364578.3	0.1170195749680051	1.007277206487251e-11	True	0.58	P18615_Q8WX92	Q154,A155,L156,F157,G158,D159,E160,S162,K166,T179,E180,L181,S182,V183,L184,H185,N186,V212,K213,D216,L219,Q220,F221,R223,T224,L225,R228,T229,D249,V256,D257,P258,Q284,G293,Q294,Q296,V297,D300,L322,Q323,E324,L325,V326,G327,Q328,E329,T330,L331,P332,R333,D334,S335,L339,L340,L342,R343,Q358,F360,E362,P363,K364,M365,E366,V367,E368,L369,I370,T371,R372,F373,L374,P375,M376,L377,M378,S379,F380,L381,V382,D383,D384,Y385,T386,F387,N388,V389,D390,Q391,K392,L393,P394,E397,A399,V401,P404,P408,S410,F411,F414,L426,V429,L430,T433,L441,R443,L444,L445,L448,V449,E450,T451,G453,D454,L455,A456,F457,G458,D459,F461,L462,H463,L464,L465,T466,G467,N468,L469,A470,L471,L472,A473,D474,F476,F481,S484,L485,F486,G488,F489,F490,L491,T492,A493,S494,P495,R496,K497,E498,N499,V500,H501,R502,H503,A504,L505,R506,L507,L508,I509,H510,L511,H512,P513,R514,K547,E549,Q550,L551,D552,H553,R554,K555,P556	M1,L2,V3,I4,P5,P6,G7,L8,S9,E10,E11,E12,E13,A14,L15,Q16,K17,K18,F19,N20,K21,L22,K23,K24,K25,K26,K27,A28,L29,L30,A31,L32,Q35,E63,T106,F107,Q108,P109,F110,Q111,R112,S131,L132,Y133,E134,F136,V137,S139,S140,R164,F166,D167,W168,G169,Y170,E171,E172,R173,S174,G175,A176,H177,S178,S179,A180,S181,P182,P183,K355	False	False	13.0	False		380	False	False	False	False	False	0.602241826	1	False	NELFE	RDBP	Mitochondrial; Transcription, coactivator/corepressor	P18615	7936.0	6p21.33	human	S251-p	468611.0	GPFRRSDsFPERRAP		molecular association, regulation	transcription, induced	14-3-3 epsilon(INDUCES)		29523821	1.0	26.0	2.0	dissociation of the NELF complex from chromatin, which is accompanied by RNA polymerase II elongation		251.0	NELFE	False	True	False	True	True	True	True	False	True
276	SRRM1_743	DNAJC8_SRRM1	SRRM1	Q8IYB3	S743	DNAJC8	SRRM1_S743_AASPSPQSVRRVSSS_ENSG00000133226.17_ENSP00000326261.8	0.1404749476010137	1.0253508327344852e-11	True					False	False	2.0	False		904	False	False	False	False	False	0.258769388	4	False																								False	False	False	True	True	True	True	False	True
277	NOP2_58	MPHOSPH10_NOP2	NOP2	P46087	S58	MPHOSPH10	NOP2_S58_AAKRRLGSVEAPKTN_ENSG00000111641.12_ENSP00000313272.6	-0.0734237623231053	1.0253508327344852e-11	True					False	False	1.0	False		812	False	False	False	False	False	0.458931328	24	False																								False	False	True	False	True	True	True	True	True
278	KMT2A_3527	BRD4_KMT2A	KMT2A	Q03164	S3527	BRD4	KMT2A_S3527_SSGQRSASPSVPGPT_ENSG00000118058.23_ENSP00000374157.5	0.1691921042471041	1.092794492212415e-11	False					False	False	2.0	False		3969	False	False	False	False	False	0.364959103	2	False																								False	False	False	True	True	True	True	False	True
279	CIC_1514	CIC_RUVBL1	CIC	Q96RK0	S1514	RUVBL1	CIC_S605_FRRKRPESVGGLEPP_ENSG00000079432.7_ENSP00000458663.2	0.0788331195626613	1.1649078827574535e-11	False					False	False	1.0	False		2517	False	False	False	False	False	0.29432405	1	False																								False	False	False	True	True	True	True	False	True
280	NSRP1_275	NSRP1_RCL1	NSRP1	Q9H0G5	T275	RCL1	NSRP1_T275_RREKVIETPENDFKH_ENSG00000126653.18_ENSP00000247026.5	0.1784820447719625	1.1665914631038905e-11	True	0.49	Q9H0G5_Q9Y2P8	K51,A54,M55,Q57,T58,K59,E61,I62,A65,E68,D69,A70,T71,V72,Y73,E74,Y75,D76,S77,I78,Y79,D80,E81,M82,Q83,K84,K85,K86,E87,N90,D98,K100,P101,K102,Y103,I104,H105,N106,L107,L108,K109,A110,V111,E112,I113,R114,K115,K116,E117,Q118,E119,K120,R121,M122,E123,K125,I126,Q127,R128,E129,R130,E131,M132,E133,K134,G135,E136,F137,D138,D139,K140,E141,A142,F143,V144,T145,S146,A147,Y148,K149,K150,K151,K522,A535,R536,D537,R538,Y539,L540,R542,Q543,M544,A545,R546,V547,N548,A549,K550,T551,Y552,I553,E554,K555,E556,D557,D558	Y10,A11,G12,C13,N14,F15,L16,R17,Q18,R19,I32,R33,K34,I35,R36,R38,D39,D40,N41,G43,L44,R45,D46,F47,E48,A49,F51,R93,Y97,E100,D123,Q124,V125,D126,P127,S128,D130,V131,K133,A134,L137,K141,E151,L152,K153,I154,R157,K189,R190,I191,R192,G193,M194,A195,V198,R199,V200,S201,P202,Q203,M204,A205,N206,R207,I208,V209,D210,S211,A212,R213,S214,I215,L216,N217,K218,F219,I220,P221,D222,I223,Y224,I225,Y226,T227,D228,H229,M230,K231,G232,V233,S235,G236,K237,P239,G240,F241,L243,E248,S256,A257,E258,L259,A260,S261,N262,P263,Q264,G265,Q266,G267,A268,A269,V270,L271,P272,E273,D274,L275,R277,N278,C279,A280,R281,L282,L283,L284,E285,E286,I287,Y288,R289,D294,S295,T296,N297,S299,P319,L320,S321,P322,Y323,T324,I325,E326,C346,G347,E348,E349,L350,K351,G352,G353	False	False	1.0	False		558	False	False	False	False	False	0.320214808	3	False																								False	False	True	False	True	True	True	True	True
281	KANSL3_511	ASH2L_KANSL3	KANSL3	Q9P2N6	S511	ASH2L	KANSL3_S511_FEVPERGSRPASPAA_ENSG00000114982.19_ENSP00000499674.1	0.1067344878699425	1.1791386812043594e-11	True	0.071	Q9UBL3_Q9P2N6	D90,T91,S92,E93,V94,M95,I119,S144,H146,V149,C150,H151,H152,S153,G154,N155,Y157,L159,K161,I287,K312,L332,E333,H334,P335,F336,N337,K338,D339,G340,Y341,R342,Y343,D361,C362,W363,A364,G365,K366,I368,H386,P390,Y453,I512,K513,F514,K515,S516,Y517,Y519,F520,E521,K523,D524,D527,E530	L32,D33,L34,V35,F36,L37,D38,H39,S40,Y41,A42,K43,H48,P49,D50,A51,R65,Q67,S70,I72,S74,P385,R386,G387,D388,V389,L394,E414,A415,M416,E417,D418,F419,R420,E421,K422,I423,H576,L587,M591,R594,S602,C604	False	False	1.0	False		904	False	False	False	False	False	0.367856173	2	False																								False	False	False	True	True	True	True	False	True
282	HNRNPK_216	HNRNPK_NCBP2	HNRNPK	P61978	S216	NCBP2	HNRNPK_S216_ILDLISESPIKGRAQ_ENSG00000165119.21_ENSP00000317788.4	0.0852186166538208	1.2995182225870603e-11	True	0.31	P52298_P61978	D12,S13,Y14,V15,E16,L17,S18,Q19,Y20,R21,D22,Q23,N29,Q32,E33,Y43,V44,G45,N46,L47,M98,I101,N102,G103,T104,R105,L106,D107,D108,R109,I110,I111,R112,T113,D114,R127,G128,R129,Q133,V134,R135,D136,E137,Y138,R139,Q140,D141,Y142,D143,A144,G145,R146,Y149,L152,A153,N155,Q156	H152,Q153,S154,A156,G157,I159,I160,G161,V162,K163,G164,A165,I167,K168,R171,T177,I178,K179,L180,F181,Q182,E183,C184,C185,P186,H187,S188,T189,D190,R191,L194,K219,G220,R221,A222,Q223,F229,D231,E232,T233,Y234,D235,Y236,G237,K396,A399,G400,I403,G404,K405,G406,G407,Q408,R409,K411,I423,D424,E425,P426,L427,E428,S430,R433	False	False	0.0	False		463	False	True	False	True	True	0.956204803	6	True	HNRNPK	hnRNP K	RNA splicing; RNA-binding; Spliceosome	P61978	3190.0	9q21.32	human	S216-p	450148.0	ILDLISEsPIKGRAQ		activity, induced; molecular association, regulation; intracellular localization	transcription, altered	TDP-43(INDUCES)		11259409; 25410660	5.0	71.0	5.0			216.0	HNRNPK	False	True	False	True	True	True	True	False	True
283	NOP2_58	DDX47_NOP2	NOP2	P46087	S58	DDX47	NOP2_S58_AAKRRLGSVEAPKTN_ENSG00000111641.12_ENSP00000313272.6	-0.0774469593831893	1.3230258021717024e-11	True					False	False	1.0	False		812	False	False	False	False	False	0.458931328	24	False																								False	False	True	True	True	True	True	True	True
284	LIMCH1_718	CAPZA2_LIMCH1	LIMCH1	Q9UPQ0	S718	CAPZA2	LIMCH1_S718_QKVVKPKSPEPEATL_ENSG00000064042.18_ENSP00000316891.7	0.1467587816146394	1.3300507145396568e-11	True	0.31	P47755_Q9UPQ0	E11,V14,R15,I16,A17,A18,K19,F20,I21,I22,H23,A24,P25,F29,N44,L45,L46,R47,E48,G49,A50,A51,H52,A53,F54,A55,Q56,Y57,N58,L59,D60,Q61,F62,T63,P64,V65,V74,L75,I76,T77,E78,G80,D81,G83,N84,G85,K86,F87,F96,K97,F98,D99,H100,L101,R102,K103,E104,A105,T106,R174,K193,Q195,D201,G202,N203,V204,Q205,V207,S208,H209,F255,L258,R259,I269,D270,W271,I274,I279	W298,E613,I614,N615,I616,K617,K618,P619,N620,S621,V622,P623,Q624,E625,L626,A627,A628,E631,N636,E639,N642	False	False	1.0	False		1083	False	False	False	False	False	0.437277947	1	False																								False	False	False	False	False	False	False	False	False
285	SRSF1_199	SRSF1_XAB2	SRSF1	Q07955	S199	XAB2	SRSF1_S199_VKVDGPRSPSYGRSR_ENSG00000136450.13_ENSP00000258962.4	0.1449597188993409	1.39881248759711e-11	True					False	False	0.0	False		248	False	True	False	False	True	0.790935307	12	False																								False	False	False	True	True	True	True	False	True
286	MIDEAS_923	DNTTIP1_MIDEAS	MIDEAS	Q6PJG2	S923	DNTTIP1	MIDEAS_S923_VPLPRRESPSEERLE_ENSG00000156030.13_ENSP00000286523.5	0.1205349975564546	1.4145009043065518e-11	True	0.56	Q6PJG2_Q9H147	E764,R767,Q768,V769,E770,D771,L772,L773,T774,A775,A776,C777,S778,S779,I780,F781,P782,G783,A784,G785,T786,N787,Q788,E789,L790,A791,C794,D801,I802,L803,T805,L806,N807,K808,L809,L810,L811,K812,K813,P814,L815,R816,P817,H818,N819,H820,L822,A823,T824,Y825,H826,Y827,T828,G829,S830,D831,Q832,W833,R838,K862,Q866,E869,F870,Y871,Y872,T873,Y874,K875,K876,Q877,V878,K879,I880,G881,R882,N883,G884,L886,G889,D890,E896,Q900,E901,E902,V903,E904,V905,D906,I907,K908,T909,S910,Q911,F913	A28,A29,G30,Q31,L32,V33,L34,T35,N36,P37,W38,N39,I40,M41,I42,K43,H44,R45,Q46,R49,S59,F60,T61,D62,P63,A64,I65,S66,M67,D68,L69,L70,R71,A72,V73,L74,Q75,P76,S77,I78,N79,E80,E81,K190,S217,K221,M225,G226,G227,T228,R229,G230,R231,I234,K235,G263,K264	False	False	0.0	False		1045	False	False	False	False	False	0.417666173	1	False																								False	False	True	True	True	True	True	True	True
287	SFSWAP_832	PRPF31_SFSWAP	SFSWAP	Q12872	S832	PRPF31	SFSWAP_S832_VPTAYRVSRSPGASR_ENSG00000061936.9_ENSP00000261674.4	0.1415474408118722	1.5361125763542253e-11	True					False	False	0.0	False		951	False	False	False	False	False	0.357497764	6	False																								False	False	False	True	True	True	True	False	True
288	SRSF1_238	AQR_SRSF1	SRSF1	Q07955	S238	AQR	SRSF1_S238_SRGSPRYSPRHSRSR_ENSG00000136450.13_ENSP00000258962.4	0.1674970868378593	1.5710132684863363e-11	True					False	False	0.0	False		248	False	False	False	False	False		12	True																								False	False	False	True	True	True	True	False	True
289	SRSF6_303	SF3B1_SRSF6	SRSF6	Q13247	S303	SF3B1	SRSF6_S303_RSQSRSNSPLPVPPS_ENSG00000124193.16_ENSP00000244020.3	0.1631168958056355	1.6065733489096026e-11	True					False	False	1.0	False		344	False	False	False	False	False	0.644557415	32	False																								False	False	True	True	True	True	True	True	True
290	RPA1_38	EIF4A2_RPA1	RPA1	P27694	S38	EIF4A2	RPA1_S38_RPITTGNSPPRYRLL_ENSG00000132383.12_ENSP00000254719.4	0.1176879548997053	1.9573999978468206e-11	True	0.395	Q14240_P27694	R10,E11,H12,G13,G14,P15,E16,G17,M18,D19,P20,D21,G22,N29,E30,I31,V32,D33,N34,F35,D36,D37,M38,N39,L40,K41,E42,S43,L44,L45,R46,G47,I48,Y49,A50,Y51,G52,F53,E54,K55,P56,A58,Q61,R62,I65,Q78,K119,A123,D126,Y127,M128,E240,E241,L242,T243,L244,E245,G246,I247,K248,Q249,F250,Y251,I252,T263,L264,C265,D266,L267,Y268,E269,T270,L271,T272,I273,T274,Q275,A276,V277,R317,R320,S321,R325,V326,Q340,Q341,V342,S343,L344,V345,I346,N347,G365,R366,F367,G368,R369,K370,G371,V372,A373,I374,N375,F376,N393,T394,T395,V396,E397,E398,M399,P400,M401,N402,V403,A404,D405,L406,I407	T35,T86,L87,K88,D89,G90,R91,R210,T211,W212,S213,N214,S215,R216,G217,E218,G219,K220,L221,F222,S223,R234,T236,A237,F238,N239,E240,Q241,V242,T261,L262,K263,I264,A265,N266,K267,Q268,F269,T270,E277,T279,F280,N281,N282,L308,E309,N310,K311,S312,K313,D314,S315,L316,V334,R335,S336,N337,N338,R382,V383,S384,D385,F386,G387,G388,R389,S390,L394,S395,I427,D429,K431,L453,G454,Q455,G456,D457,K458,P459,D460,Y461,T483,Q484,D485,C486,N487,K488,E501,K502,C503,D504,T505,F532,E534,R573,V574,R575,V576,K577,V578,E579,T580,Y581,N582,D583,E584,S585,R586,I587,K588,A589,T590,V591,M592	False	False	1.0	False		616	False	False	False	False	False	0.507159158	4	True																								False	False	False	False	False	False	False	False	False
291	CCDC137_19	CCDC137_PDCD11	CCDC137	Q6PK04	S19	PDCD11	CCDC137_S19_RVQAGPGSPRRARGR_ENSG00000185298.13_ENSP00000329360.8	0.1135064702507315	2.036379131569876e-11	True	0.102	Q6PK04_Q14690	K49,K50,V51,N52,C53,K54,P55,Q61,E62,I63,P64,F65,R66,L67,R68,E69,I70,M71,R72,S73,R74,Q75,E76,M77,K78,N79,K88,A90,Q91,V92,T93,F94,R95,K96,T97,L98,E99,K100,E101,A102,K103,G104,E105,E106,P107,D108,I109,A110,V111,P112,K113,H135,V136,L139,S140,N142,Q143,A144,I145,R146,R176,R177,K178,K179,E180,E181,K182,A183,A184,D185,R186,L187,E188,Q189,E190,L191,L192,R193,D194,T195,V196,G199,E200,V201,V202,L203,Q204,P205,P206,E207,L208,T209,A210,R211,P212,Q213,R214,S215,V216,R224,S225,Q226,M227,L228,R229,M230,L231,L232,S233,P234,G235,G236,Q239,P240,L241,T242,A243,S244,L245,A246,R247,Q248,R249,I250,V251,E252,E253,E254,R255,E256	L123,N124,E125,Q126,V127,T128,Q129,E130,Q131,P132,K134,P482,L485,A486,D487,I488,L489,M490,K491,N492,P493,K495,K496,Y497,L521,K522,K523,T524,L525,I526,E527,S528,K529,L530,G542,L543,Q544,T545,H546,G547,I549,V552,K553,D554,C557,V569,P570,K571,H572,E573,L574,S575,T576,E577,Y578,I579,P580,D581,P582,E583,R584,V585,F586,Y587,Q590,V591,V592,K593,V594,V595,V596,S609,F610,K611,L612,S613,S614,D615,E617,E699,E1578,L1579,E1580,K1581,Q1582,K1583,A1584,E1585,K1586,E1587,L1588,S1589,R1590,I1591,E1592,E1593,A1594,L1595,M1596,D1597,P1598,G1599,R1600,Q1601,P1602,E1603,S1604,A1605,D1606,D1607,F1608,D1609,R1610,L1611,V1612,L1613,S1614,S1615,P1616,N1617,S1618,S1619,I1620,L1621,W1622,L1623,Q1624,Y1625,M1626,A1627,F1628,H1629,L1630,Q1631,A1632,T1633,E1634,I1635,E1636,K1637,A1638,R1639,A1640,V1641,A1642,E1643,R1644,A1645,L1646,K1647,T1648,I1649,S1650,F1651,R1652,E1653,E1654,E1656,K1657,N1659,V1660,W1661,V1662,A1663,L1664,L1665,N1666,L1667,E1668,N1669,M1670,Y1671,G1672,S1673,Q1674,E1675,S1676,L1677,T1678,K1679,V1680,F1681,L1695,H1696,L1697,A1698,D1699,I1700,Y1701,A1702,K1703,S1704,E1705,K1706,F1707,Q1708,E1709,A1710,G1711,E1712,L1713,R1716,K1730,F1734,R1737,R1738	False	False	1.0	False	0.77552675206102	289	False	False	False	False	False	0.45840027	17	False																								False	False	True	True	True	True	True	True	True
292	AFF4_180	AFF4_DDX23	AFF4	Q9UHB7	S180	DDX23	AFF4_S180_HSKSRSSSPGKPQAV_ENSG00000072364.13_ENSP00000265343.5	0.0836858271046952	2.2791789376268604e-11	True	0.052	Q9UHB7_Q9BUQ8	M1,N2,E4,D5,R6,N7,V8,L9,K12,E13,R16,Q53,N58,Y59,D60,E61,M62,K63,D64,G67,G182,K183,P184,Q185,A186,V187,D215,P216,W220,Q263,E264,S265,M266,E267,P268,K269,L270,A307,S308,A309,S310,G311,D312,V313,S314,C315,V316,D317,I319,L320,M323,N417,S418,E419,G420,A421,D422,N423,S424,S437,S438,G439,S440,T469,N470,K471,W472,Q473,L474,D475,N476,W477,L478,N479,R725,I726,P727,G728,K729,P730,Y731,P782,K783,T784,E785,D786,K787,N788,S789,A790,G791,H792,K793,E799,E877,V878,K879,K881,P883,S884,S885,S886,S887,S914,A915,D916,H917,Y918,L919,Q920,E921,A922,K923,K924,K926,H927,N928,A929,D930,A931,L932,R935,K938,Y942,A945,V946,S948,F949,C952,G953,L956,N959,A960,Q961,E962,S963,K964,S965,P968,M969,Y970,S971,E972,T973,V974,D975,L976,I977,K978,Y979,T980,M981,K982,L983,K1017,N1020,Y1024,K1026,T1029,E1030,K1033,N1034,Y1036,N1037,N1038,Q1040,P1042,T1084,I1085,Q1087,H1090,Q1091,S1095,V1097,Q1098,S1101,Y1105	A6,D7,K8,K9,D10,R11,D12,R34,D35,R36,K37,S38,S39,P40,S41,K42,D43,R44,S57,R58,R60,R62,R64,K66,A68,E69,E71,D91,R92,D93,K94,D95,G96,H97,R98,R99,D100,K101,K162,F163,L164,S165,K166,A167,E168,R169,E170,A171,E172,A173,L174,K175,R176,R177,D208,R214,N228,D230,H248,A249,I250,K251,E252,R253,Y254,L255,G256,G257,K259,K260,R261,R262,R263,T264,R265,H266,L267,N268,D269,R270,K271,F272,V273,F274,E275,W276,D277,A278,S279,E280,D281,T282,S283,I284,D285,N287,P288,L289,Y290,K291,E292,R293,H294,Q295,V296,Q297,L298,I304,A305,G306,I307,R327,E331,K333,E334,Q335,E336,E337,A338,R339,L340,R341,K342,L343,R344,K345,K346,E347,A348,K349,Q350,R351,W352,E534,D556,P561,Q564,K565,L567,E568,H569,M570,P571,V572,S573,Q575,R615,R618,Y620,Q673,K674,K675,K682,G697,A742,K743,N744,I745,D747,E771,D772,A774,V775,E778,P805,G806,T807,I808,T810,E816,T817,I818,F819,A820	False	False	1.0	False		1163	False	False	False	False	False	0.554959565	2	False																								False	False	True	True	True	True	True	True	True
293	CLK2_50	CLK2_EED	CLK2	P49760	S50	EED	CLK2_S50_RRRRREDSYHVRSRS_ENSG00000176444.19_ENSP00000357345.4	0.1695596205549931	2.314448410984548e-11	True	0.636	P49760_O75530	S36,R71,R72,Y73,C74,G75,S76,Y77,R78,R79,N80,D81,Y82,S83,D145,D146,A147,E148,G149,H150,L151,I152,E171,G172,T173,F174,G175,R176,K193,E199,K200,Y201,E203,A204,A205,L207,S249,T250,F251,D252,F253,L254,K255,D256,N257,N258,Y259,L260,P261,Y262,M270,H288,T289,D290,L291,K292,P293,E294,N295,I296,E310,K311,K312,R313,D314,R316,D327,F328,G329,S330,A331,T332,H337,H338,S339,T340,I341,V342,S343,T344,R345,H346,Y347,R348,V352,E355,W358,S366,I367,C369,I370,I371,F372,E373,Y374,Y375,V376,G377,F378,T379,L380,F381,Q382,T383,H384,D385,N386,R387,E388,H389,M392,I396,R409,K410,Q411,K412,Y413,W421,D422,E423,N424,T425,S426,A427,G428,R429,Y430,V431,R432,E433,N434,C435,K436,L438,R440,Y441,L442,T443,F453	K20,D36,E37,N38,D39,D40,A41,V42,S43,I44,E45,S46,G47,T48,N49,T50,E51,R52,P53,D54,T55,P56,T57,N58,T59,P60,N61,K89,H92,N93,Q94,P95,L96,F97,G98,V99,V116,G117,S118,D142,D144,E145,N146,F147,Y148,T149,C150,A166,G167,S168,R169,G170,I171,R173,V187,G188,H189,G190,N191,A192,I193,N194,E195,L196,V209,S210,K211,D212,H213,R216,G231,V232,E233,G234,H235,R236,D237,E238,L240,M256,D257,H258,S259,K261,F296,P297,D298,F299,S300,T301,R302,D303,I304,H305,R306,N307,Y308,C324,E325,N326,I343,K344,P345,S346,E347,S348,N349,V350,S359,Q360,C361,D362,I363,W364,Y365,M366,R367,N381,Q382,V383,A412,R414,Q415,C429,D430,D431,A432,S433	False	False	1.0	False		499	False	False	False	False	False	0.550933602	19	False																								False	False	False	True	True	True	True	False	True
294	SIK3_221	CNOT1_SIK3	SIK3	Q9Y2K2	T221	CNOT1	SIK3_T221_TPGQLLKTWCGSPPY_ENSG00000160584.16_ENSP00000364449.1	-0.0593245937571313	2.4120998106801752e-11	False					False	False	1.0	False		1321	False	False	False	False	False	0.902244654	1	False	SIK3	QSK	EC 2.7.11.1; KINASE; Kinase, protein; Motility/polarity/chemotaxis; Protein kinase, CAMK; Protein kinase, Ser/Thr (non-receptor)	Q9Y2K2	23387.0	11q23.3	human	T221-p	456036.0	TPGQLLKtWCGSPPY	Pkinase	protein stabilization; molecular association, regulation; phosphorylation; enzymatic activity, induced		14-3-3 beta(INDUCES)		22588126; 35413286; 37477881	8.0	17.0	14.0			221.0	SIK3	False	True	False	True	False	True	True	False	True
295	HNRNPU_286	HNRNPU_PHF5A	HNRNPU	Q00839	T286	PHF5A	HNRNPU_T286_EDEHFDDTVVCLDTY_ENSG00000153187.20_ENSP00000491215.1	0.1151677455337442	2.415725355877927e-11	True	0.44	Q00839_Q7RTV0	G254,R255,G256,Y257,F258,E259,Y260,I261,E262,E263,N264,K265,Y266,S267,R268,A269,K270,S271,P272,Q273,M501,M502,G504,L505,P506,G507,A508,G509,K510,T511,T512,T515,L528,G529,T530,N531,T532,I533,M534,D535,K536,M537,M538,K543,M546,A547,D548,T549,G550,L552,N553,T554,L555,L556,Q557,R558,A559,P560,Q561,C562,L563,G564,K565,I567,E568,L579,D580,Q581,T582,N583,V584,S585,A586,A587,A588,Q589,R590,R591,K592,M593,L595,Y613,K614,R616,T617,Q618,K619,K620,A621,E622,V623,E624,G625,K626,D627,L628,P629,H631,A632,V633,L634,K635,M636,K637,G638,N639,F640,K670,S673,K674,L677,P678,P679,E680,K681,K682,Q683,T685	M1,K3,H4,H5,P6,D7,L8,I9,F10,C11,R12,K13,Q14,A15,G16,C30,V31,I32,C33,D34,S35,R44,D47,E48,Y71,C72,K73,E74,C75,T76,I77,Q78,E79,K80,D81,R82,D83,G84,I88,V89,N90,L91,G92,S93,S94,K95,T96,D97,L98,F99,Y100,E101,R102,K103,K104,Y105,G106,F107,K108,K109,R110	False	False	0.0	False		825	False	False	False	False	False	0.209419708	5	True																								False	False	False	True	True	True	True	False	True
296	LIN54_310	LIN54_ZMYM2	LIN54	Q6MZP7	S310	ZMYM2	LIN54_S310_TPNKIAISPLKSPNK_ENSG00000189308.11_ENSP00000341947.3	0.115211245316403	2.421090946061509e-11	True	0.038	Q6MZP7_Q9UBW7	V32,V34,S35,S36,P37,I38,P39,M40,E41,T42,T90,V91,K92,P93,A94,F95,P96,S97,G98,L99,L117,K119,V120,S121,Q122,T123,S124,L140,I141,L142,L145,K195,F247,K249,P250,I251,N252,S253,K254,A255,V256,T257,G258,Q259,T260,T261,Q262,V263,S264,P265,P266,V267,I268,A269,G270,R271,V272,L273,S274,Q275,S276,K337,T338,I339,I340,P341,L342,T344,A345,N347,V348,Q349,Q350,I351,V353,G355,S356,K357,F358,H359,Y360,V361,R362,L363,V364,T365,A366,T367,S368,A369,S370,S371,I406,V407,S408,A409,Q410,A411,V412,K413,Q414,V415,V416,P417,K418,P419,I420,N421,I426,V427,T428,T429,S430,Q433,R435,I437,T441,P442,L443,P444,Q445,I446,Q447,P448,N449,L450,T451,N452,L453,P454,P455,G456,T457,V458,L459,A460,P461,A462,P463,G464,T465,G466,N467,V468,G469,Y470,A471,V472,L473,P474,A475,Q476,Y477,Q483,S484,S485,Y486,V487,S488,I489,T494,F495,T496,G497,T498,S499,G500,I501,Q502,T503,Q504,R506,K523,N526,T528,K529,Y536,N550,Y555,I583,G584,G586,G589,E590,S591,D592,R593,R594,H595,C601,K602,R603,S604,G605,C606,L607,K608,N609,Y610,Y614,E615,A616,K617,I618,M619,C620,S622,C626,I627,G628,C629,K630,N631,F632,E633,E634,S635,P636,E637,R638,K639,T640,L641,M642,H643,L644,A645,D646,A647,A648,E649,V650,R651,Q653,Q654,Q655,T656,A657,A658,K659,T660,K661,L662,S663,S664,Q665,I666,S667,D668,L669,L670,T671,R672,P673,T674,P675,A676,L677,N678,S679,G681,G682,K683,L684,P685,F686,T687,F688,V689,T690,K691,E692,V693,A694,E695,A696,T697,C698,N699,C700,L701,L702,A703,Q704,A705,E706,Q707,A708,D709,K710,I722,E725,F726,C729,V733,K741,M747,N748,C749	S86,S87,K88,E126,N128,Q129,G130,Q131,E132,K133,N134,S135,S136,N137,F138,I139,E140,R141,R142,P143,P144,E145,T146,K147,N148,R149,T150,D179,S180,E181,I182,Q183,L190,E191,T192,G193,V194,S195,S196,V197,N198,D199,G200,Q201,L202,E203,N204,T205,D206,G207,R208,D209,M210,N211,L212,M213,I214,T215,H216,V217,T218,S219,L220,Q221,N222,S250,T252,K253,T254,G255,V256,G257,P258,F259,N260,P261,G262,R263,M264,N265,V266,A267,H279,H280,N281,P282,D283,S284,W285,I286,S287,K297,Q298,P326,V327,K328,V329,T330,C331,L338,Q339,K340,G341,Q342,T343,A344,Y345,Q346,R347,K348,G349,S350,A351,H352,L353,F354,C355,T357,L360,H365,T381,T382,M383,K384,G385,T386,I387,V388,A389,Q390,V391,D392,S393,S394,E395,S396,F397,T403,L406,N414,T416,K417,N421,R424,L431,S439,F440,K441,N442,L462,I463,M464,N465,C466,Y473,L474,P475,S476,K477,G478,A479,G480,N481,N482,V483,R492,F493,Q504,S507,L533,T534,T535,C536,G538,C539,R540,T541,Q542,C543,R544,M548,C562,S563,C566,Y595,Q596,A597,T598,M599,P600,F607,N609,S610,S611,V613,A614,K615,F616,Q617,A618,L619,S620,M621,Q622,Y641,C642,E656,T666,C667,S668,D669,D670,Y671,K672,K673,L674,H675,C676,I677,V678,T679,Y680,C681,E682,Y683,C684,Q685,E686,E687,K688,T689,L690,H691,P702,F703,C704,S705,E706,G707,C708,K709,L710,L711,Y712,K713,Q714,D715,R718,R719,M808,T809,K812,N816,H818,Y819,D820,Q821,G822,C823,Q824,T825,S826,C872,M899,A945,L946,D947,T948,E949,L950,L1017,M1019,E1020,N1021,E1022,F1023,L1024,L1025,P1026,P1027,V1028,F1029,G1030,W1182,Q1183,P1184,S1185,I1186,L1187,P1188,D1189,G1190,S1191,I1192,F1193,G1228,L1229,K1230,T1231,Q1234,R1237,S1266,L1267,G1269,T1270,D1271,N1272,E1273,D1274,K1275,I1276,T1277,T1278,G1279,K1280,R1281,K1282,D1285,L1359,I1364,Y1365,D1366,K1367,D1368,N1369,Y1370,E1371	False	False	1.0	False		749	False	False	False	False	False	0.562087942	1	False																								False	False	False	True	False	True	True	False	True
297	USP36_614	NCL_USP36	USP36	Q9P275	S614	NCL	USP36_S614_RRGSSSSSPEHSASS_ENSG00000055483.19_ENSP00000441214.1	0.1285390744634446	2.421090946061509e-11	True	0.047	P19338_Q9P275	K22,E23,V24,E25,E26,D27,T76,A90,V104,T105,T106,P107,G108,K109,K124,K125,G126,A127,A128,I129,P130,A131,K132,G133,A134,K135,N136,G137,K138,N139,A140,K141,K142,E143,E169,I170,E171,P172,A173,A174,M175,K176,E203,D204,D205,S206,E207,K220,A221,A222,K223,V224,V225,P226,V227,K228,A229,K230,N231,V232,A233,E234,D235,K294,K388,L396,K398,N399,L400,Y402,V422,K424,K427,S428,K429,G430,I431,Y433,E439,E443,F446,E447,K449,Q450,G451,T452,G456,R457,S458,I459,S460,Y462,Y463,G465,E466,K467,G468,Q469,N470,Q471,D472,Y473,R474,G475,G476,K477,N478,S479,T480,W481,S482,G483,E484,S485,K486,T487,V489,S491,N492,Y495,E499,T510,F511,I512,K513,V514,P515,Q516,N517,Q518,N519,G520,K521,S522,K523,G524,Y525,A526,F527,E529,R554,E556,L557,Q558,G559,P560,R561,G562,S563,P564,N565,A566,R567,S568,Q569,P570,S571,K572,T573,L574,F575,V576,K577,V601,R604,F612,G613,F614,D616,K624,K627,E631,T641,L642,D643,W644,A645,K646,P647,K648,G649,K706,T707,K708,F709,E710	P13,G14,R15,K16,D17,G25,A29,L124,H125,N126,L127,G128,N129,T130,C131,F132,L133,N134,A135,A184,I185,K186,P187,I191,D193,L194,K195,K196,I197,A198,R199,H200,F201,R202,F203,G204,N205,Q206,E207,D208,A209,H210,E211,F212,Y215,E274,I275,R276,E297,L328,K329,R330,F331,A332,N333,F334,S335,G336,G337,K338,I339,T340,K341,L371,V372,H373,S374,G375,Y376,S377,C378,H379,A380,G381,H382,Y383,Y384,N398,D399,S400,L401,V402,H403,Y416,D472,N558,S559,N560,S561,S562,R563,S564,G565,S566,Q567,R568,Q569,G570,S571,W572,D573,S574,R575,G633,A634,A635,H636,L637,C638,D639,S640,S667,P668,V669,L670,S671,V728,Q752,P753,P754,F755,S756,P757,H758,C903,V904,T905,D906,G907,H908,R967,A968,V969,E970,E971,D972,G973,H974,L975,K976,C977,P978,R979,S980,A981,K982,P983,Q984,D985,W1072,D1073,F1076,D1077,R1078,G1079,K1080,E1081,K1082,K1083,I1084,F1087,E1090,K1091,R1092,R1093,N1094,F1095,N1096,A1097,F1098,Q1099,K1100,L1101,Q1102,T1103,R1104,R1105,N1106,F1107,W1108,S1109,V1110,T1111,H1112	False	False	1.0	False		1123	False	False	False	False	False	0.431278408	59	False																								False	False	True	True	True	True	True	True	True
298	SETDB1_1066	KDM1A_SETDB1	SETDB1	Q15047	S1066	KDM1A	SETDB1_S1066_RNYGYNPSPVKPEGL_ENSG00000143379.12_ENSP00000271640.5	0.0828192151373951	2.421090946061509e-11	True	0.12	O60341_Q15047	R112,R113,R115,K117,V118,E119,Y120,R121,E122,M123,D124,E125,S126,L127,A128,N129,L130,S131,E132,D133,E134,Y135,Y136,S137,E138,E139,E140,K144,W431,K432,K433,I434,V435,K436,T437,Q438,E439,E440,L441,K442,E443,L508	Y564,R565,A566,P567,M568,K570,F572,Y573,P575,L601,L604,F608,R609,R610,M611,T612,A613,R614,K620,G622,F623,H624,V625,I626,Y627,K628,G632,C634,D661,P662,Y663,V664,L665,V666,D667,R668,D822,I823,V959,P960,P961,S962,I963,P964,V965,K1253,R1254,I1255,R1256,A1257,T1259,I1284	False	False	1.0	False		1291	False	True	False	False	True	0.43013871	8	False																								False	False	False	True	True	True	True	False	True
299	ACIN1_410	ACIN1_HSP90AB1	ACIN1	Q9UKV3	S410	HSP90AB1	ACIN1_S410_ALPEQTASEEETPPP_ENSG00000100813.14_ENSP00000262710.1	0.095343187302074	2.421090946061509e-11	True	0.134	Q9UKV3_P08238	L108,L111,Q122,P123,N124,S125,Q126,I127,G128,E129,M131,S132,N134,S135,F136,I137,K138,Q139,Y140,L141,E142,K143,Q144,L147,I866,L871,I875,L915,K916,I917,C918,R919,T920,V921,T922,K986,S987,G988,V989,S990,I991,T992,I993,D994,V1020,R1021,P1022,F1023,T1024,L1025,G1026,Q1027,L1028,E1030,D1046,K1047,I1048,K1049,S1050,W1074,P1075,Q1076,S1077,N1078,P1079,K1080,H1095,R1096,G1097,K1186,E1187,R1188,A1189,K1190,S1191,K1192,E1193,K1194,A1208,K1209,L1210,L1211,D1212,D1213,L1214,F1215,R1216,K1217,T1218,K1219,A1220,A1221,P1222,C1223,I1224,Y1225,W1226,L1227	E13,T14,F15,A16,F17,Q18,A19,E20,I21,A22,Q23,L24,M25,S26,L27,N30,T31,Y33,D52,K53,R55,Y56,I99,N100,N101,L102,G103,T104,I105,A106,K107,S108,G109,T110,K111,A112,F113,M114,E115,A116,L117,Q118,A119,G120,A121,D122,M125,I126,G127,Q128,F129,G130,V131,G132,S159,A161,G162,G163,S164,F165,Q207,P212,I213,E281,L282,N283,K284,T285,K286,R291,D295,T297,E299,E300,G302,E303,F304,K306,V323,E324,G325,Q326,L327,E328,F329,V357,R358,E368,S383,E384,D385,L386,P387,L388,N389,I390,S391,R392,E393,M394,L395,Q396,Q397,S398,K399,I400,L401,K402,V403,I404,R405,K406,N407,E712,G713,D714,E715,D716,A717,S718,R719,M720	False	False	1.0	False		1341	True	False	False	False	True	0.277521898	3	False																								False	False	False	True	True	True	True	False	True
300	WDR55_14	AP3D1_WDR55	WDR55	Q9H6Y2	S14	AP3D1	WDR55_S14_ERPAEDGSDEEDPDS_ENSG00000120314.18_ENSP00000351100.5	0.1300829435459235	2.4668111029436488e-11	True	0.522	O14617_Q9H6Y2	F185,P186,R187,L188,K189,E190,K191,L192,E193,D194,P195,Q200,A203,V204,I207,Y218,L219,S220,L221,A222,P223,L224,F225,F226,K227,L228,M229,T230,S231,F245,E252,P253,R254,L255,G256,K257,K258,L259,I260,E261,P262,L263,T264,N265,V286,S289,L290,S291,G293,M294,P295,N296,H297,A299,S300,L665,R668,R669,R672,K673,E675,Q676,N679,F681,Y682,D807	E38,D57,V58,D59,G60,D61,V62,F63,E76,S79,S80,G81,H82,H83,L84,K85,A86,R88,S103,K104,D105,H109,R121,N131,D146,T147,G148,Q166,H167,E168,E169,Y170,I171,A172,S187,G188,D189,G190,C191,L205,E207,P208,Q209,S210,G211,D212,L213,T214,S215,G228,S229,S230,E231,G232,T233,Y235,T245,R248,A250,L251,R252,A253,E254,S255,I256,D257,C258,G270,S271,T272,D273,G274,V275,R277,H293,T294,G295,E296,P297,V298,E299,H315,G343,L345,T355,D356,D357,F358,F359,A360,G361,L362,R363,E364	False	False	1.0	False	0.774155997847694	383	False	False	False	False	False	0.570743821	1	False																								False	False	False	False	False	False	False	False	False
301	EIF3E_399	AATF_EIF3E	EIF3E	P60228	S399	AATF	EIF3E_S399_VMGNNAVSPYQQVIE_ENSG00000104408.10_ENSP00000220849.5	0.1609841814286497	2.4707001855023982e-11	True	0.162	Q9NY61_P60228	L14,L15,P17,I37,F40,R57,Y71,M180,E181,E182,G183,D184,D185,A186,E187,F212,V217,S218,E220,V221,G224,R225,V227,K228,I231,A232,L233,W234,D235,Q236,L238,E239,G240,R241,I242,K243,L244,Q245,K246,L249,S415,A446,N447,D461,D462,F463,Y464,H465,Q466,L467,L468,R469,E470,L471,I472,E473,R474,K475,T476,S477,S478,L479,D480,P481,N482,D483,Q484,V485,A486,M487,G488,R489,Q490,W491,L492,A493,I494,Q495,K496,L497,R498,I501,L520,L523,L524,S525,F526,M527,A528,P529,I530,D531,H532,T533,T534,M535,N536,D537,D538,A539,R540,T541,E542,Y544	H12,F13,R16,E24,S27,V28,K29,E30,D47,Y62,S63,Y132,K136,R163,N164,L166,S167,W170,I196,D197,N199,S200,V201,S202,S203,P204,L205,Q206,S207,L208,Q209,Q210,R211,T212,W213,L237,Y238,Q239,P240,Q241,Y242,L243,N244,A245,I246,Q247,T248,M249,R268,K269,R271,Q272,V273,L274,K275,D276,L277,V278,K279,V280,I281,Q282,Q283,E284,S285,Y286,K289,E297,C298,L299,Y300,V301,N302,F303,D304,F305,D306,F339,E342,T343,F344,C345,R346,I347,H348,Q349,C350,I351,M355,D358,K359,E365,A378,R379,L380,D381,M393,G394,N395,N396,A397,V398,S399,P400,Y401,Q402,Q403,V404,I405,E406,K407,T408,K409,S410,L411,R414,P435,N436,W437,A438,T439,Q440,D441,S442,G443	False	False	1.0	False		445	False	False	False	False	False	0.858065815	3	True																								False	False	True	True	True	True	True	True	True
302	SRSF1_201	RBM17_SRSF1	SRSF1	Q07955	S201	RBM17	SRSF1_S201_VDGPRSPSYGRSRSR_ENSG00000136450.13_ENSP00000258962.4	0.1647427133880627	2.6287112241324613e-11	True	0.24	Q07955_Q96I25	M1,S2,G3,G4,G5,V6,I7,R8,G9,P10,A11,R17,R28,K30,D31,E33,D34,V35,Y37,K38,D46,K48,R50,R51,F56,F58,E60,Y77,Y79,D80,R90,S91,G92,R93,G94,W134,Q135,K138,R142,H183,E184	R119,Q120,R123,R127,E130,R134,V313,G314,A315,G316,E317,V318,D319,E320,D321,L322,E323,V324,E325,E329,K332,G337,K338,C339,V340,I341,F342,E343,D349,D350,E358,Y376,F377,G378,G379,R380,V381,F392,R393,L395,L397	False	False	1.0	False		248	False	False	False	False	False	0.634719171	9	False																								False	False	False	True	True	True	True	False	True
303	ZC3H18_534	SRRT_ZC3H18	ZC3H18	Q86VM9	S534	SRRT	ZC3H18_S534_KKLGVSVSPSRARRR_ENSG00000158545.15_ENSP00000301011.5	0.0527879915216311	2.659293230185004e-11	True					False	False	5.0	False	0.999416742334931	953	False	False	False	False	False	0.44330897	2	False																								False	False	False	False	True	True	True	False	True
304	GCFC2_180	GCFC2_PRPF6	GCFC2	P16383	S180	PRPF6	GCFC2_S180_ESEDDPESEPDDHEK_ENSG00000005436.14_ENSP00000318690.3	0.1117143721549687	2.689825613517013e-11	True					False	False	3.0	False		781	False	False	False	False	False	0.455569709	4	False																								False	False	False	True	True	True	True	False	True
305	SERBP1_197	CCNT1_SERBP1	SERBP1	Q8NC51	S197	CCNT1	SERBP1_S197_KREFDRHSGSDRSSF_ENSG00000142864.14_ENSP00000360034.2	0.1391384106617064	2.6902897211237728e-11	True	0.09	O60563_Q8NC51	M1,E2,R5,V29,K33,E34,L35,S36,Y37,R38,Q39,Q40,A41,A42,N43,L44,L45,Q46,D47,M48,G49,Q50,R51,L52,N53,V54,S55,Q56,L57,T58,I59,N60,I63,M66,Y70,F75,F78,P79,G80,N81,S82,A84,K93,E95,E96,Q97,P98,V107,A108,H109,T110,C111,L112,H113,P114,Q115,T149,H154,T155,V157,V158,K159,C160,T161,Q162,L163,V164,R165,A166,S167,K168,D169,L170,A171,Q172,T173,S174,Y175,F176,M177,A178,T179,N180,S181,H183,V199,C200,I201,H202,L203,A204,C205,K206,W207,S208,N209,W210,E211,I212,P213,V214,S215,T216,D217,G218,K219,H220,W221,W222,E223,Y224,V225,D235,T238,H239,F241,L242,Q243,L245,E246,P249,N250,R251,L252,K253,R254,I255,W256,N257,W258,R259,A260,C261,E262,A263,A264,K265,K266,T267,K268,D270,D271,R272,E276,M286,I287,Q289,S290,S292,A297,G298,L299,M300,S301,M302,S303,T304,S305,L389,R393,I655,D656,Y657,Q658,D659,T660,V661,N662,M663,L664,H665,S666,L667,L668,S669,A670,Q671,G672,V673,Q674,E716,P717,P718,P719,P720,L721	G8,C11,V13,N15,F17,D18,L20,D22,D26,P27,F28,L31,K32,E35,R108,V109,G110,R111,R112,P113,W224,T226,V227,K228,D229,E230,L231,T232,E233,S234,P235,K236,Y237,I238,Q239,K240,Q241,I242,S243,Y244,N245,Y246,S247,D248,L249,D250,E263,H264,H265,P266,V267,A268,D269,T270,E287,M288,T289,L290,W293,K294,I296,Q297,N298,K299,D300,R301,V304,F306,R309,P311,N312,E313,G314,A315,D316,G317,Q318,W319,K320,K321,G322,F323,V324,L325,H326,K327,S328,F344,K346,P347,A348,N349,D350,I351,T352,S353,Q354,L355,E356,I357,N358,F359,G360,D361,L362,G363,R364,P365,R367,A393,S394,V398,D399,P401,E402,A403,F404,P405,A406,L407,A408	False	False	1.0	False		408	False	False	False	False	False	0.661457261	1	False																								False	False	True	True	True	True	True	True	True
306	NUCKS1_39	NUCKS1_SMARCA5	NUCKS1	Q9H1E3	S39	SMARCA5	NUCKS1_S39_PPTKKIRSSPREAKN_ENSG00000069275.13_ENSP00000356110.4	0.1661859432291739	2.7399995943952705e-11	True	0.13	Q9H1E3_O60264	M1,S2,R3,P4,V5,R6,N7,R8,K9,V10,V11,D12,Y13,S14,Q15,F16,Q17,E18,S19,D20,D21,A22,D23,E24,D25,Y26,R93,Q94,A95,A96,S97,K98,A99,A100,S101,K102,Q103,R104,E105,M106,L107,M108,E109,D110,V111,G112,E120,D121,A123,P124,F125,Q126,E127,K128,D129,S130,G131,S132,D133,E134,D135,F136,L137,M138,E139,D140,D141,D142,D143,S144,D145,Y146,G147,K151	H104,A109,A110,Q111,K112,T113,P114,T115,S116,P117,L118,K119,M120,V236,P237,K238,S239,T240,L241,H242,I261,G262,D263,K264,R267,S286,Y287,E288,M289,K292,E309,H311,R312,K314,N315,E316,K317,T338,P339,N342,N343,H345,E346,D366,S367,W368,F369,D370,T371,N372,N373,C374,L375,G376,D377,W423,D442,K443,M444,R445,L447,N448,I449,M451,Q452,K455,Y461,L462,F463,D464,G465,A466,E467,P468,G469,P470,P471,Y472,T473,T474,H477,L478,S506,Q507,M508,T509,R510,D513,I514,D517,D530,G531,Q532,T533,P534,H535,D536,E537,R538,S558,T559,R560,A561,G562,G563,L564,G565,D580,W581,N582,Q584,V585,Q588,R592,K624,Q640,N643,K644,I645,K859,W860,R870,E871,E873,D965,K966,E967,N968,D971,E972,R974,R978,F985,W987,F988,K990,S991,R992,T993,A994,M995,E996,Q998,R999	False	False	1.0	False		243	False	False	False	False	False		13	False																								False	False	True	True	True	True	True	True	True
307	FAM83H_936	FAM83H_YWHAZ	FAM83H	Q6ZRV2	S936	YWHAZ	FAM83H_S936_PVPERRGSLTLTISG_ENSG00000180921.7_ENSP00000373565.3	0.1217896106329134	2.7399995943952705e-11	True	0.138	Q6ZRV2_P63104	D89,G90,S91,S92,G93,T94,Y95,W96,P97,F396,H401,L402,M404,D405,A406,F407,K408,R409,H410,S411,F412,A413,T414,E415,G416,A417,G418,A419,E421,V429,S430,T433,L587,S588,C590,N673,L675,V676,Q677,R678,S679,S680,R681,L682,R683,S684,S685,L686,I687,F688,S689,T690,S691,Q692,A693,E694,G695,L1023,S1025,T1027,A1028,N1029,Y1032,S1034,N1035,L1036,R1037,D1038,D1039,T1040,K1041,A1042,I1043,L1044,E1045,Q1046,I1047,S1048,A1049,H1050,Q1052,K1053,H1054,A1111,E1115,R1116,L1119,L1120,R1121,R1122,M1123,E1124,S1125,M1126,R1127,K1128,K1130,V1132,Y1133,S1134,R1135,F1136,E1137,V1138,F1139,C1140,K1141,E1143	N4,V7,Q8,K9,A10,K11,L12,A13,E14,Q15,A16,E17,R18,Y19,M22,M26,E35,L36,S37,N38,E39,E40,R41,N42,L43,L44,S45,V46,A47,Y48,K49,N50,V51,V52,G53,A54,R55,R56,S57,S58,W59,R60,V61,V62,S63,S64,I65,Q67,K68,E70,K74,K75,M78,Y82,Q111,E113,S114,V116,F117,Y118,K120,M121,G123,D124,Y125,R127,Y128,E131,K138,Y149,M160,T163,H164,P165,I166,R167,L168,G169,L170,A171,L172,N173,F174,S175,V176,F177,Y178,Y179,E180,I181,L182,N183,S184,P185,A188,K193,F196,D197,E198,A199,I200,A201,L203,D204,L206,S207,E208,E209,S210,Y211,K212,D213,S214,T215,L216,I217,M218,Q219,L220,L221,R222,D223,N224,L225,T226,L227,W228,T229,S230,D231,T232,Q233,G234,D235,E238,N245	False	False	1.0	False		1179	False	False	False	False	False	0.428334236	4	False																								False	False	False	True	True	True	False	False	False
308	PSMD2_16	PRKAR2A_PSMD2	PSMD2	Q13200	S16	PRKAR2A	PSMD2_S16_APVQPQQSPAAAPGG_ENSG00000175166.17_ENSP00000310129.4	-0.1036291373700243	2.7681109019088943e-11	True	0.326	P13861_Q13200	P8,Q57,S58,L59,G60,H61,A74,E79,S80,E81,E82,D83,E84,D85,L86,E87,V88,P89,V90,P91,S92,R93,F94,N95,R96,R97,V98,S99,V100,C101,A102,E103,T104,Y105,N106,P107,D108,I137,L138,L139,F140,K141,N142,L143,Q169,G170,D172,V188,K190,V197,E208,L209,L211,M212,Y213,N214,T215,P216,R217,A218,A219,F237,R238,I240,I241,V242,K243,N244,N245,A246,K247,K248,R249,K250,E253,E266,V267,S268,E269,R270,M271,K272,I273,V274,D275,V276,I277,D363,V364,Q365,A366,F367,E368,R369,L370,L371,G372,P373,M375	P21,D38,K39,D40,K41,E42,Q43,E44,L45,S46,D49,T86,M89,T90,S91,V92,P93,K94,L96,K97,F98,R100,V128,L129,A130,M131,T132,M133,S134,G135,R137,H156,E157,Y158,V159,R160,H161,L162,A163,G164,E165,V166,A167,K168,E169,W170,Q171,E172,L173,D174,D175,R181,E203,C205,D206,L207,L208,M209,E210,I211,E212,Q213,V214,Y232,S235,C236,V237,N238,Y239,V240,P241,E242,E244,N245,L248,Y600,G602,S603,G604,N605,V606,L607,K608,V609,Q610,Q611,L612,L613,H614,I615,C616,S617,E618,H619,I657,I660,A661,G663,E664,I666,G667,E669,M670,A671,L672,R673,T674,F675,G676,H677,L678,L679,R680,Y681,G682,L686,R687,N705,L707,D708,T709,L710,S711,K712,F713,S714,H715,D716,A717,D718,P719,E720,V721,S722,Y723,S725,M729,R740,M744,Q747,L748,Y751,H752	False	False	1.0	False		908	False	False	False	True	True	0.429912884	4	True																								False	False	False	False	False	False	False	False	False
309	NGRN_41	GRSF1_NGRN	NGRN	Q9NPE2	S41	GRSF1	NGRN_S41_GREPDPDSDWEPEER_ENSG00000182768.9_ENSP00000368389.4	0.1478702563582289	2.7839974301060648e-11	True	0.046	Q12849_Q9NPE2	S38,I39,P40,S41,G42,V43,S44,G45,R46,R47,R48,L49,L50,L51,L52,L53,L151,I152,R153,A154,Q155,G156,L157,W159,I182,H183,F184,L185,L186,N187,R188,D189,G190,K191,R192,R193,G194,D195,A196,L197,I198,R214,R220,Y221,E223,Y225,I227,N228,N229,E230,D231,V232,D233,A234,L235,M236,K237,S238,L239,Q240,V241,K242,S243,S244,P245,V246,V247,R253,R255,V281,M282,D283,Y284,R285,T290,H310,R311,R317,Y318,E320,F322,P323,R325,N327,E328,T331,H332,S335,K339,F402,V403,H404,R406,F410,E432,K438,E442,D444,R467,F472,L473,N474	P30,G31,P32,I33,R35,D38,P39,D40,S55,T56,L57,K58,R59,Q60,K61,Q62,A63,I64,R65,F66,Q67,K68,I69,R70,R71,Q72,M73,E74,A75,P76,G77,A78,P79,T115,D116,R119,R120,K123,F126,Q132,L173,L174,M175,P176,G177,H178,E179,A180,S181,S182,K183,D184,P185,N186,P266,D267,N268,F269,S270,S271,K272,V273,V274,Q275,R276,G277,R278,E279,F280,F281,D282,G285,N286,F287,L288,Y289,R290,I291	False	False	2.0	False		291	False	False	False	False	False	0.282956385	4	False																								False	False	False	False	True	True	False	False	False
310	SAP30BP_113	SAP30BP_SF3B1	SAP30BP	Q9UHR5	S113	SF3B1	SAP30BP_S113_SERVRNMSPDEIKIP_ENSG00000161526.15_ENSP00000462116.1	0.1517347942361465	2.80197389313368e-11	True					False	True	0.0	True		308	False	False	False	False	False	0.620690753	4	True																								False	False	True	True	True	True	True	True	True
311	ILF3_57	ILF2_ILF3	ILF3	Q12906	S57	ILF2	ILF3_S57_DEQEKGSSEQAESDN_ENSG00000129351.17_ENSP00000468156.1	-0.0809105334968899	2.9220220807433124e-11	True	0.69	Q12905_Q12906	P19,G20,G21,G22,F23,R24,P25,F26,V27,P28,H29,I30,P31,F32,D33,F34,Y35,L36,C37,E38,M39,A40,F41,P42,R43,V44,K45,P46,A47,P48,E50,R269,R270,L272,Q273,I274,L275,A276,A277,G278,L279,F280,L281,P282,G283,S284,V285,R297,H299,T303,L304,E305,Q306,Q307,D308,M309,V310,C311,Y312,T313,A314,Q315,T316,L317,V318,R319,I320,L321,S322,H323,G324,S344,T345,W346,D347,G348,V349,I350,V351,T352,P353,S354,E355,K356,A357,Y358,E359,K360,E372	M1,R2,P3,M4,R5,I6,F7,D10,R219,L253,L254,C255,E256,K257,S258,I259,G260,T261,A262,N263,R264,P265,M266,G269,E270,A271,L272,R273,R274,V275,L276,E277,C278,L279,A280,S281,G282,I283,V284,M285,P286,D287,G288,S289,G290,I291,Y292,D293,P294,E298,A299,T300,D301,A302,I303,G304,D307,R308,Q309,Q310,R311,E312,D313,I314,T315,Q316,S317,A318,Q319,H320,A321,L322,R323,L324,A325,A326,F327,G328,Q329,K332,K342,E379,E380,K381,S382,S384,K385	False	False	18.0	False	0.99999944384198	894	False	False	False	False	False	0.199320617	7	True																								False	False	True	True	True	True	True	True	True
312	ECT2_359	ECT2_SNRNP200	ECT2	Q9H8V3	T359	SNRNP200	ECT2_T359_YLYEKANTPELKKSV_ENSG00000114346.13_ENSP00000376457.3	0.0772129577778897	3.2014779753321126e-11	False					False	False	3.0	False		914	False	False	False	False	False	0.607927443	52	True	ECT2	ECT2	GEF; GEF, Rac/Rho; Motility/polarity/chemotaxis	Q9H8V3	1894.0	3q26.31	human	T359-p	483847.0	YLYEKANtPELKKSV		molecular association, regulation; intracellular localization	carcinogenesis, altered; cell growth, altered			21189248	2.0	18.0	8.0	regulates association with PKCI-Par6 complex; activates Rac1		359.0	ECT2	False	False	False	True	True	True	True	False	True
313	CEP152_1461	CEP152_SRP9	CEP152	O94986	S1461	SRP9	CEP152_S1461_NSLPRNVSPEFVPCE_ENSG00000103995.14_ENSP00000370337.2	0.1766818924844146	3.2394730714702584e-11	True	0.038	O94986_P49458	M1,S2,L3,D4,F5,G6,S7,V8,A9,L10,P11,V12,Q13,E27,Q31,L34,T35,D36,L37,P38,H39,D40,M41,L42,D43,D44,D45,L46,S48	M1,Y18,P22,A25,R26,V27,V28,L29,K30,Y31,R32,H33,S34,D35,G36,N37,L38,K41,A56,Q57,V59,K60,K61,I62,E63,K64,H66,S67,L69,M70,M73	False	False	1.0	False		1710	False	False	False	False	False	0.336671001	1	False																								False	False	False	True	False	True	False	False	False
314	BOD1L1_3019	BOD1L1_PRPF8	BOD1L1	Q8NFC6	S3019	PRPF8	BOD1L1_S3019_QRSKTQLSPSIKRKR_ENSG00000038219.13_ENSP00000040738.5	0.077510118885188	3.2394730714702584e-11	False					False	False	1.0	False		3051	False	False	False	False	False	0.306754849	4	False																								False	False	False	True	True	True	True	False	True
315	TRA2B_99	CPSF1_TRA2B	TRA2B	P62995	S99	CPSF1	TRA2B_S99_RRHSHSHSPMSTRRR_ENSG00000136527.18_ENSP00000416959.2	0.0685590768939048	4.2530335370481815e-11	True					False	False	1.0	False		288	False	False	False	False	False	0.651692606	22	False																								False	False	False	True	True	True	True	False	True
316	ACTL6A_233	ACTL6A_SF3A1	ACTL6A	O96019	S233	SF3A1	ACTL6A_S233_KEAVREGSPANWKRK_ENSG00000136518.17_ENSP00000397552.2	0.0838267277116894	4.3821742674381736e-11	True					False	False	1.0	False		429	False	False	False	False	False	0.571352188	32	True	ACTL6A	BAF53A		O96019	86.0	3q26.33	human	S233-p	471130.0	KEAVREGsPANWKRK	Actin	molecular association, regulation	apoptosis, induced; transcription, induced	RASSF6(INDUCES)		34898277	1.0	37.0	10.0			233.0	ACTL6A	False	True	False	True	True	True	True	False	True
317	SETDB1_1066	SETDB1_ZMYM2	SETDB1	Q15047	S1066	ZMYM2	SETDB1_S1066_RNYGYNPSPVKPEGL_ENSG00000143379.12_ENSP00000271640.5	0.1000897368818226	4.521664247819381e-11	False					False	False	1.0	False		1291	False	True	False	False	True	0.43013871	8	False																								False	False	False	True	False	True	True	False	True
318	MAP7_277	FAM120A_MAP7	MAP7	Q14244	T277	FAM120A	MAP7_T277_DRPKLFVTPPEGSSR_ENSG00000135525.18_ENSP00000346581.2	-0.0942124261409019	4.5447824126905745e-11	True	0.089	Q9NZB2_Q14244	M1,L100,E101,K102,A103,R104,L105,K110,N114,Q117,N128,L150,I153,R154,I163,E164,I244,E248,H262,P263,L264,A265,S266,L267,K268,V269,R270,A271,H272,Q273,L274,V275,L276,P277,P278,C279,D280,R313,D316,K317,I319,R320,R323,F337,P339,P340,H341,Y342,L343,A344,A345,P347,F350,G351,M352,P353,D406,T407,S408,G409,K410,N411,R433,S434,S435,P436,I437,N438,P439,A440,Y452,W482,E483,K484,I529,P530,C531,L532,L533,S534,M535,P536,T537,R538,N539,H540,M541,D542,I543,T544,T545,P546,P547,L548,P549,P550,V551,A552,P553,E554,V555,L556,R557,V558,A559,E560,H561,R562,H563,K564,K565,G566,L567,M568,F573,V575,L576,T577,K578,G579,E580,K593,F614,K643,W645,A646,G650,K651,S652,P653,Q654,T655,P656,E657,L658,L672,K673,R674,L675,W676,L677,G678,K679,A680,V681,D683,K684,N685,R687,M688,P709,T710,H711,L712,R729,L731,R732,R733,Q734,P746,K747,Y749,E750,Q753,E756,L757,K758,E760,N784,D785,A786,C787,G788,Q789,P790,I791,P792,W793,E794,H795,W799,M800,K813,R816,K818,D826,Q828,K834,R850,S852,T854,P860,P861,A862,L863,P864,F865,Y866,P867,A868,S869,A870,Y871,P872,R873,H874,F875,G876,Y898,V937,Q938,P939,I940,P941,S942,Q943,G944,G945,K946,L947,E948,V953,V954,G955,H956,W957,A958,G959,S960,R961,Q1011,A1012,A1013,I1014,Q1015,G1016,R1017,P1018,P1019,Y1020	D15,G16,A17,N53,D56,L110,Q113,R114,E117,R120,R121,V124,R128,R131,V182,S183,T184,M185,L187,K189,Y190,V191,I195,K197,R198,L199,S200,S201,S202,S203,A204,T205,L206,L207,S209,P210,D211,R212,A213,R214,R215,L216,Q217,L218,S219,P220,W221,E222,S223,S224,V225,V226,N227,R228,L229,L230,T231,P232,T233,H234,S235,F236,L237,A238,R239,S240,T243,A244,L246,P255,I256,I257,M258,P259,Y260,K261,A262,A263,H264,S265,R266,N267,H289,G290,T291,A292,S293,Y294,K295,K296,E297,V392,A393,N394,E529,E530,S531,R532,R533,L534,E535,A536,E537,Q538,A539,R540,E541,K542,E543,E544,Q545,L546,Q547,R596,R599,K600,K601,R602,L603,E604,E605,I606,M607,K608,R609,T610,R611,P649,N651,G652,K653,P654,V655,G656,S657,P658,H659,S672,T673,P674,D675,L676,E677,N681,E682,N683,G684,V685,S686,V687,Q688,N689,E690,N691,F692,E693,E694,I695,I696,N697,L698,P699,I700,G701,S702,K703,P704,S705,R706,L707,D708,V709,T710,N711,S712,P715,E716,I717,P718,L719,N720,P721,I722,L723,A724,F725,D726,L731,L734,A746,E747,V748,I749	False	False	1.0	False	0.879324000427886	749	False	False	False	False	False	0.435072482	2	False																								False	False	False	True	False	True	False	False	False
319	ZNF512B_852	TFAM_ZNF512B	ZNF512B	Q96KM6	T852	TFAM	ZNF512B_T852_GRKPKERTPEEPVAK_ENSG00000196700.9_ENSP00000358904.1	0.177219396071274	4.675567102818111e-11	True	0.355	Q00059_Q96KM6	K52,P53,V54,S55,S56,Y57,L58,R59,F60,K69,K76,T77,T78,E79,I81,R82,R83,A85,Q86,W88,R89,E90,K96,Y99,Q100,D101,A102,Y103,R104,A105,E106,W107,Q108,Y110,K111,I114,K118,E130,K141,M143,T144,K145,K146,K147,E148,L151,L152,G153,K154,P155,K156,P158,R159,N163,V164,Y165,V166,A167,E168,R169,F170,Q171,E172,A173,P178,K181,L182,L199,Y200,I201,Q202,H203,A204,K205,E206,D207,E208,T209,R210,Y211,H212,N213,E214,M215,K216,S217,W218,E220,Q221,M222,I223,E224,V225,G226,R227,K228,D229,L230,K236	R76,A79,N81,L84,I87,L89,M92,W95,K96,D97,E98,F99,K100,A101,H102,S103,R104,V105,E115,F116,P117,S118,I119,Y120,G121,L122,K123,Y124,Q127,R128,K157,I160,W161,M164,D165,L540,K547,Q548,F549,K550,S551,K552,A553,G554,L555,N556,Y557,H558,T559,M560,A561,E562,V587,L588,K589,Q590,M591,G592,R593,L594,R595,G602,A604,F605,S606,K637,Y647,H648,V649,R650,S651,E652,H653,T654,A655,P656,P657,P658,E659,E660,P661,T662,D663,K664,S665,P666,E667,A668,E669,D670,P671,L672,V674,R676,S679,G680,R681,V682,T685,V689,F692,H693,L694,Q695,E696,I697,A698,E699,D700,E701,L702,A703,R704,D705	False	False	1.0	False		892	False	False	False	False	False	0.317703148	10	False																								False	False	False	True	False	True	False	False	False
320	KMT2E_845	ASH2L_KMT2E	KMT2E	Q8IZD2	S845	ASH2L	KMT2E_S845_PCQERSRSPAVNGEN_ENSG00000005483.21_ENSP00000312379.3	0.1515338192491274	4.675567102818111e-11	True					False	False	1.0	False		1858	False	False	False	False	False	0.312608922	1	False																								False	False	False	True	True	True	True	False	True
321	HNRNPK_216	HNRNPK_XPO1	HNRNPK	P61978	S216	XPO1	HNRNPK_S216_ILDLISESPIKGRAQ_ENSG00000165119.21_ENSP00000317788.4	0.0637495901158724	4.6875017188699876e-11	True	0.448	P61978_O14980	L48,L49,Q50,S51,K52,N53,A54,G55,A56,V57,I58,G59,K60,G83,P84,E85,I104,I105,P106,T107,L108,E109,E110,G111,L112,Q113,L114,P115,S116,P117,T118,A119,T120,S121,L123,P124,L125,E126,S127,D128,A129,V130,E131,C132,L133,N134,Y135,Q136,H137,Y138,F143,D144,C145,E146,L147,R148,R171,Q175,T176,T177,I178,K179,F181,L194,I195,G196,G197,K198,V202,Y230,E232,G237,G238,F239,T240,M241,M242,F243,D244,D245,R246,Y371,Y373,P386,I388,K396,D397,L398,A399,G400,S401,I403,G404,K405,G406,R409,K422,I423,D424,E425,P426,L427,E428,G429,S430,E431,D432,R433,Q441,D442,Q445,K456,Q457,Y458,S459,G460,K461	M1,P2,A3,L35,Y36,G38,E39,G40,Q43,R44,V125,R231,K266,R305,Y308,S309,D313,Q316,N317,Q320,V360,E361,E362,T363,E364,I365,K367,K426,V430,L431,V432,E434,D436,F444,M445,K446,D447,T448,D449,S450,I451,N452,S490,W491,K492,N495,W499,E511,E513,K514,R515,F516,L517,V518,T519,I521,K522,D523,L524,L525,G526,L527,C528,E529,Q530,K531,R532,G533,K534,D535,N536,K537,A538,I539,I540,A541,S542,N543,I544,M545,V548,F554,L555,A557,H558,W559,K560,F561,L562,K563,T564,V565,V566,N567,K568,L569,F570,E571,F572,M573,H574,E575,T576,H577,D578,G579,V580,Q581,D582,M583,T587,I591,I622,C623,D624,L625,Q626,R887,N888,D891	False	False	1.0	False		463	False	True	False	True	True	0.956204803	6	True	HNRNPK	hnRNP K	RNA splicing; RNA-binding; Spliceosome	P61978	3190.0	9q21.32	human	S216-p	450148.0	ILDLISEsPIKGRAQ		activity, induced; molecular association, regulation; intracellular localization	transcription, altered	TDP-43(INDUCES)		11259409; 25410660	5.0	71.0	5.0			216.0	HNRNPK	False	True	True	True	True	True	True	True	True
322	ARID4B_675	ARID4B_MBD3	ARID4B	Q4LE39	S675	MBD3	ARID4B_S675_PPFQTNPSPEMVSKL_ENSG00000054267.22_ENSP00000264183.3	0.1643075013037088	4.8915488333522994e-11	True	0.062	Q4LE39_O95983	M1,A3,E6,T14,D15,V16,S17,A18,K19,Y20,R21,G22,A23,F24,C25,E26,A27,K28,I29,T90,V91,V92,F93,D94,D95,G96,D97,E98,K99,T100,L101,L106,C107,L108,K109,G110,E111,R112,H113,F114,A115,E116,S117,E118,T119,L120,D121,Q122,L123,P124,L125,T126,N127,P128,E129,H130,F131,G132,T133,V135,I136,G137,K138,K139,T140,N141,R142,E151,E152,E153,S154,S155,S156,S157,S158,S159,E283,N375,S376,A377,A378,G379,Y380,N381,V382,K383,C384,A385,K593,D594,H607,Y608,G610,W611,N612,V613,R614,Y615,D616,R924,I931,Q934,W935,L943,L1204,E1206,P1207,N1209,L1211,W1217,R1244,H1246,Y1247,L1248,S1249,L1250,K1251,S1252,E1253,V1254,A1255,S1256,I1257,D1258,R1259,R1260,R1261,K1262,K1265,R1269	R17,E19,R22,R23,S24,G25,L26,S27,A28,G29,H30,R31,D32,V33,Y35,K46,P47,L59,S60,T61,F62,D63,F64,R65,T66,G67,K68,M69,L70,K73,M74,N75,K76,S77,R78,Q79,R80,V81,R82,S85,S86,N87,Q88,V89,K90,G91,K92,P93,D94,T97,A98,L99,P100,V101,R102,Q103,T104,A105,S106,I107,F108,K109,Q110,P111,V112,T113,K114,I115,T116,N117,H118,P119,S120,N121,K122,V123,K124,S125,D126,P127,Q128,K129,A130,V131,D132,Q133,P134,R135,Q136,L137,F138,W139,E140,K141,K142,L143,S144,L146,F149,D150,I151,A152,E153,E154,G169,P170,G171,S179,A180,S183,T187,V235,R236,R238,L239,E240,E241,A242,L243,M244,A245,D246,M247,L248,A249,H250,V251,E252,E253,L254,D257,P261,E272,D274,E276	False	False	1.0	False		1312	False	False	False	False	False	0.322235802	2	False																								False	False	False	True	True	True	True	False	True
323	ILF3_812	DDX17_ILF3	ILF3	Q12906	S812	DDX17	ILF3_S812_SKFNYSGSGGRSGGN_ENSG00000129351.17_ENSP00000468156.1	0.0768694537078432	5.0838679518372876e-11	True					False	False	2.0	False		894	False	False	False	True	True	0.349078789	18	False																								False	False	True	True	True	True	True	True	True
324	RBM12_422	NXF1_RBM12	RBM12	Q9NTZ6	S422	NXF1	RBM12_S422_SGQKRSRSRSPHEAG_ENSG00000244462.8_ENSP00000363228.3	0.1332209992115234	5.0838679518372876e-11	True	0.204	Q9UBU9_Q9NTZ6	D3,E4,G5,K6,S7,Y8,S9,E10,H11,D12,D13,E14,R15,V16,N17,F18,F29,R30,W31,K32,Y33,G34,E35,G36,N37,R38,R39,R42,R51,L52,E53,E54,D55,D56,G57,D58,V59,A60,M61,S62,D63,A64,Q65,D66,G67,P68,R69,V70,R71,Y72,N73,P74,Y75,T76,K121,Y126,G127,R128,K129,Y130,D131,K132,A133,W134,E151,F152,H153,Y154,E155,N156,T157,R158,Q160,F162,D181,R182,E183,R185,A195,P196,P197,H198,T199,I200,L201,N202,E203,L229,K230,G231,L232,R233,S234,D244,V245,V246,L247,N248,R249,R250,S251,C252,M253,A254,L257,L270,N271,L272,S273,N274,N275,R276,L277,Y278,R279,L280,D281,D282,M283,S284,S285,I286,V287,Q288,K289,A290,L293,L296,N297,L298,S299,G300,N301,E302,L303,K304,S305,E306,R307,E308,L309,D310,K311,I312,K313,G314,L315,L320,W321,L322,D323,G324,N325,S326,L327,C328,D329,T330,F331,R332,Q334,Y337,I341,E343,R344,F345,R350,L351,D352,G353,H354,I360,F362,V364,A366,P367,P421,F422,I423,P424,Q425,N426,P427,R429,S430,S431,L432,K443,K446,R511,R537,N538,A539,S540,S541,E542,I544,Q545	M1,A2,V3,V4,I5,R6,L7,Q8,G9,L10,P11,I12,V13,A14,G15,T16,M17,D18,R20,H21,F23,S24,G25,L26,T27,I28,D30,G32,H34,V36,G37,E42,A43,F44,I45,V46,F47,T49,D50,E51,D52,A53,R54,L55,G56,M57,M58,R59,T60,G62,T63,I64,K65,G66,S67,K68,V69,L71,L72,L73,S74,S75,K76,T77,E78,M79,Q80,N81,M82,I83,E84,L85,S86,R87,R88,R89,T92,A93,L95,D96,I97,P98,P99,A100,N101,A102,S103,R104,N183,T184,V185,P186,P187,P188,P189,I190,P191,P192,I193,P194,A195,M196,P197,S198,L199,P200,P201,M202,L280,P282,V283,N284,P285,I286,Q287,M288,N289,S290,Q291,S292,S293,V294,K295,R364,E373,G416,Q417,K418,R419,S420,R421,S422,R423,S424,P425,H426,E427,A428,G429,F430,C431,V432,Y433,K435,L453,D454,I455,V456,E457,D458,S459,K469,E477,F478,R479,N480,E481,A482,D483,Y484,K485,A486,A487,L488,C489,R490,H491,K492,Q493,Y494,Q501,V502,H503,P504,I505,T506,K507,M510,L511,K513,M516,N580,L585,R599,R625,E626,I627,E628,K629,N630,P631,P632,A633,I858,N862,P864,T866,V867,S868,I869,D870,E871,I872,L873,D874,F875,F876,Y877,G878,Y879,Q880,V881,F904,R907,D908,E909,A910,T911,A912,A913,V914,I915,D916,L917,N918,D919,R920,P921,I922,G923,S924,R925,K926,V927,K928,L929,V930,L931	False	False	1.0	False		932	False	False	False	False	False	0.587116126	1	False																								False	False	False	True	True	True	True	False	True
325	ECT2_359	DDX5_ECT2	ECT2	Q9H8V3	T359	DDX5	ECT2_T359_YLYEKANTPELKKSV_ENSG00000114346.13_ENSP00000376457.3	0.092812782604774	5.4291697424637385e-11	True	0.069	P17844_Q9H8V3	A26,G27,P28,L29,S30,G31,K32,K33,F34,G35,N36,G38,E39,K40,L41,N113,R177,Q181,Q185,R192,Y202,G204,A205,P206,K207,G208,P209,Q210,I211,R212,D213,E215,R216,R227,F231,K236,K264,H321,D322,V323,E324,K325,D326,K340,R352,R353,D355,E356,L357,R359,K360,R362,R363,D364,G365,G370,H372,G373,D374,K375,S376,Q377,Q378,E379,R380,D381,W382,V383,N385,E386,H389,K391,Y416,D417,P447,N448,K451,D477,R478,S480,G481,R482,R484,E512,N513,Y514,D515,R516,G517,Y518,S551,A552,G553,I554,Q555,T556,S557,F558,I604,G605,Y606,P607,M608,P609,T610,G611	E28,E32,K83,K93,N178,V180,D209,N211,S212,K213,V214,T215,Q223,G224,E225,K226,F227,R228,V229,A230,V231,S232,L233,G234,T235,G348,E349,T350,M351,L353,E355,S365,V366,S367,M368,L369,S370,L371,N372,T373,P374,Q389,L390,R392,E393,T394,S397,P398,F399,P400,P401,R402,K403,R404,P405,S406,N421,T422,P423,E424,S425,S426,I427,N428,Y429,L477,V480,E483,E484,E485,G486,Q487,R488,G489,P582,E583,A663,N664,L666,S667,S668,H669,R670,D699,P734,S736,Q737,P761,T794,S880,T881,S882,S883,L884,A885,S909,T910,T911,H912,L913,I914	False	False	1.0	False		914	False	False	False	False	False	0.607927443	52	True	ECT2	ECT2	GEF; GEF, Rac/Rho; Motility/polarity/chemotaxis	Q9H8V3	1894.0	3q26.31	human	T359-p	483847.0	YLYEKANtPELKKSV		molecular association, regulation; intracellular localization	carcinogenesis, altered; cell growth, altered			21189248	2.0	18.0	8.0	regulates association with PKCI-Par6 complex; activates Rac1		359.0	ECT2	False	False	True	True	True	True	True	True	True
326	ACLY_481	ACLY_CAPZA1	ACLY	P53396	S481	CAPZA1	ACLY_S481_MPQDSVPSPRSLQGK_ENSG00000131473.17_ENSP00000253792.2	-0.1711091747215972	5.5983226544387534e-11	True	0.346	P53396_P52907	L894,M895,V896,T897,A898,D899,H900,G901,P902,A903,V904,S905,G906,A907,H908,N909,T910,I911,I912,C913,A914,R915,A916,G917,K918,L920,S923,L924,G927,L928,T930,I931,F935,G936,H975,R976,V977,R986,I1060,F1061,V1062,L1063,G1064,R1065,S1066,M1067,G1068,F1069,I1070,G1071,H1072,Y1073,L1074,D1075,Q1076,K1077,R1078,L1079,K1080,Q1081,G1082,L1083,Y1084,R1085,H1086,P1087,W1088,D1089,D1090,I1091,S1092,Y1093,V1094,L1095,P1096	H135,S137,Q162,F163,Q164,P165,K166,N167,F168,W169,N170,G171,W173,I194,V196,H197,Y198,Y199,E200,D201,G202,N203,V204,Q240,I243,S244,E245,Y247,Q248,S251,T254,F255,K256,A257,L258,R259,R260,Q261,L262,P263,V264,T265,R266,T267,K268,I269,D270,W271,N272,K273,I274,L275,S276,Y277,K278,I279,G280,K281,E282,M283,Q284,N285,A286	False	False	1.0	False		1101	False	False	False	True	True	0.382105129	2	False																								False	False	False	True	False	True	False	False	False
327	PTBP3_56	NCBP2_PTBP3	PTBP3	O95758	S56	NCBP2	PTBP3_S56_KRDRPPCSPSRVLHL_ENSG00000119314.15_ENSP00000363373.2	0.1183666591210377	5.663300534930212e-11	True	0.209	P52298_O95758	G4,L5,L6,K7,A8,L9,R10,S11,S13,Y14,E16,L17,S18,Q19,Y20,G45,N46,L47,S48,F49,Y50,T51,N102,G103,T104,R105,L106,D107,D108,R109,I110,I111,R112,D114,R129,V134,R135,D136,E137,Y138,R139,Q140,D141,Y142,D143,A144,G145,R146,G147,G148,Y149,G150,K151,L152,A153,Q154,N155,Q156	E72,A73,I76,N87,L88,L89,M90,L91,K92,G93,F98,L136,K137,T138,D139,N140,L141,P142,N143,Q144,A145,R146,A147,Q148,A150,N188,L189,F190,Y191,P192,V193,V197,Q200,I201,K204,F205,M237,A238,L239,Q242,N243,I244,Y245,N246,A247,C248,C249,T250,D384,H386,R387,Q401,M402,A403,D404,A405,N406,Q407,Q433,A434,V435,Q436,L437,P438,R439,E440,G441,Q442,D450,S452,N453,S454,P455,R458,F459,K460,K461,P462,G463,S464,K465,N466,F467,Q468	False	False	1.0	False		552	False	False	False	False	False	0.473151387	1	False																								False	False	False	True	True	True	True	False	True
328	SMARCA5_66	HNRNPR_SMARCA5	SMARCA5	O60264	S66	HNRNPR	SMARCA5_S66_EEIFDDASPGKQKEI_ENSG00000153147.6_ENSP00000283131.3	0.1037050555392605	5.870904957778098e-11	True	0.13	O43390_O60264	K171,R174,C240,I241,V243,R247,I277,Y279,R289,F291,F293,G312,K315,G318,V320,E324,A326,D327,P328,V329,E330,E331,P332,V340,K341,V342,L343,F344,V345,R346,E354,E368,R369,V370,K371,K372,L373,K374,D375,Y376,A377,F378,V379,H380,F381,V407,L408,A409,K410,P411,P412,D413,K414,K415,R416,K417,E418,R419,Q420,A421,A422,R423,Q424,A425,S426,R427,S428,T429,A430,Y431,E432,D433,Y434,Y435,H437,P438,P439,P440,R441,M442,P443,P444,P445,I446,R447,G448,R449,Y458,G459,Y460,P461,P462,D463,Y464,Y465,G466,Y467,E468,D469,Y470,Y471,D472,D473,Y474,Y475,G476,Y477,Y479,H480,D481,Y482,R483,G484,Y486,G504,G505,R506,G507,R509,V569,G570,G571,K572,R573,K574,A575,D576,G577,Y578,N579,Q580,R585,D619,N620,Q621,E622,F623,Q625,D626,Y628,G629,Q630,Q631,W632,K633	K112,P114,S116,L118,K119,M120,K121,P122,K264,I291,K292,N315,K317,S318,K319,E346,D363,D366,S367,D370,T371,N372,N373,E422,W423,Y424,T425,R426,I427,L428,M429,K430,D431,D433,K440,R445,L447,N448,I449,M451,Q452,L453,K455,C456,H459,P460,Y461,L462,F463,D464,G465,A466,E467,Y472,Q507,M508,T509,R510,D513,E516,R528,D530,G531,Q532,T533,S558,R560,A561,L564,D580,W581,N582,V585,Q640,K644,W730,P733,P734,K735,R736,E737,R738,K739,A740,N741,Y742,A743,V744,D745,A746,Y747,F748,R749,E750,A751,L752,R753,P757,K761,A762,P763,R764,P765,P766,K767,Q768,K787,E788,I789,L790,F791,Y792,R793,K794,T795,I796,G797,Y798,K799,V800,Q817,I820,D821,E822,A823,E824,S825,L826,N827,L831,K834,R848,Q852,K855,E858,K859,E871,E873,Q903,R906,G907,R910,I911,R913,R914,N942,K945,Y947,E967,N968,D971,R974,Q975,R978,W987,F988,L989,K990,S991,R992,T993,A994,M995,E996,L997,Q998,R999,N1002	False	False	1.0	False		1052	False	True	False	False	True	0.479960507	9	False																								False	False	True	True	True	True	True	True	True
329	CCDC137_19	CCDC137_NOC2L	CCDC137	Q6PK04	S19	NOC2L	CCDC137_S19_RVQAGPGSPRRARGR_ENSG00000185298.13_ENSP00000329360.8	0.1405024411328889	5.982852853887385e-11	True	0.14	Q6PK04_Q9Y3T9	Q189,E190,L192,R193,D194,T195,V196,K197,F198,G199,E200,V201,V202,L203,Q204,P206,S225,Q226,M227,L228,R229,M230,L231,L232,S233,P234,G235,G236,V237,S238,Q239,P240,L241,T242,A243,R247,Q248,I250,V251,E252,E253,E254,R255,E256,R257,A258,V259,Q260,A261,Y262,R263,A264,L265,K266,Q269	A66,S67,E68,H69,K70,D71,Q72,L73,S74,R75,L76,K77,R79,D80,P81,E82,F83,Y84,K85,F86,L87,Q88,E89,N90,D91,Q92,S93,L94,L95,N96,F97,S98,D99,S100,D101,R382,Q383,A385,I386,H387,L388,R389,N390,A391,M392,T393,T394,R395,K396,K397,E398,T399,Y400,S402	False	False	1.0	False	0.916699413404382	289	False	False	False	False	False	0.45840027	17	False																								False	False	True	True	True	True	True	True	True
330	KRT8_457	CDK9_KRT8	KRT8	P05787	S457	CDK9	KRT8_S457_SSFSRTSSSRAVVVK_ENSG00000170421.12_ENSP00000447566.1	-0.0940849706930289	6.037247532849023e-11	True	0.053	P50750_P05787	E9,F30,M52,E53,N54,E55,K56,E57,G58,F59,P60,I61,T62,A63,L64,R65,E66,I67,K68,I69,R148,G169,L170,R172,A173,F174,S175,K178,Q181,N183,R184,Y185,T186,N187,R188,V189,R204	E180,I183,N184,K185,R186,T187,E188,M189,E190,N191,E192,F193,V194,L195,I196,K197,K198,D199,V200,D201,E202,A203,Y204,M205,N206,K207,V208,E209,E211,S212,E215,R459	False	False	1.0	False		483	False	False	False	False	False		1	False																								False	False	False	True	True	True	True	False	True
331	CIT_440	CIT_SRSF9	CIT	O14578	S440	SRSF9	CIT_S440_SVVSGLDSPAKTSSM_ENSG00000122966.16_ENSP00000261833.7	0.1449394624805064	6.34235007250192e-11	True	0.149	O14578_Q13242	L183,S184,L185,L186,N187,R188,Y189,E190,D191,Q192,L193,D194,N196,L197,I198,Y201,Y294,Y298,P302,R320,F321,L322,K323,F324,P325,D326,D327,P328,K329,V330,S331,S332,D333,F334,L335,D336,I338,Q339,P372,P373,P374,F375,V376,P377,N387,D389,L1222,I1223,D1224,F1225,L1226,Q1227,A1228,K1229,M1230,D1231,Q1232,P1233,A1234,K1235,Y1258,K1402,T1405,C1406,K1451,V1452,Q1461,G1462,W1463,D1464,R1465,A1514,N1515,T1516,A1517,K1518,A1519,D1520,V1521,P1522,Y1523,I1524,L1544,A1545,P1546,S1547,F1548,K1767,F1777,N1782	E31,D32,L33,F34,Y35,K36,Y37,G38,R39,R63,D64,E66,D67,A68,I69,Y70,G71,R72,N73,G74,Y75,R81,R93,G95,W96,P97,R98,G99,G100,R101,N102,G103,P104,P105,T106,R107,R108,S109,D110,F111,R112,D136,V137,C138,Y139,A140,K144,M149,V150,E151,Y152,L153,R154,S187,T188,S189,Y190,G191,Y192,S193,R194,S195,R196,S197,G198	False	False	1.0	False		2027	False	False	False	False	False	0.412857347	20	False																								False	False	True	False	True	True	True	True	True
332	PPP4R2_226	MCM6_PPP4R2	PPP4R2	Q9NY27	S226	MCM6	PPP4R2_S226_ESEVSSVSPLKNKHP_ENSG00000163605.15_ENSP00000349124.5	0.2044435579011513	6.659383442670429e-11	True					False	False	1.0	False		417	False	False	False	False	False	0.59543561	2	False																								False	False	False	True	True	True	True	False	True
333	KTN1_75	KTN1_PSMA1	KTN1	Q86UP2	S75	PSMA1	KTN1_S75_QNGNLHESDSESVPR_ENSG00000126777.18_ENSP00000378725.3	-0.131771998832211	7.040923709067947e-11	True	0.033	Q86UP2_P25786	V17,V20,I21,F24,Y34,D35,L38,K42,K1028,L1032,K1035	N4,N8,Q53,S54,L56,A57,F97,V98	False	False	2.0	False		1357	False	False	False	False	False	0.326799599	2	False																								False	False	False	True	True	True	True	False	True
334	BCL11A_86	BCL11A_CHD4	BCL11A	Q9H165	S86	CHD4	BCL11A_S86_KAVDKPPSPSPIEMK_ENSG00000119866.22_ENSP00000496168.1	0.173349964380065	7.041063987918451e-11	True					False	False	4.0	False		835	False	False	False	False	False	0.651307509	5	False																								False	False	False	True	True	True	True	False	True
335	CCDC137_19	CCDC137_REXO4	CCDC137	Q6PK04	S19	REXO4	CCDC137_S19_RVQAGPGSPRRARGR_ENSG00000185298.13_ENSP00000329360.8	0.1674134359927918	7.103249707221888e-11	True	0.17	Q6PK04_Q9GZR2	R44,K46,K49,Q61,E62,P64,F65,R66,E69,K161,K164,K165,F167,Q168,K169,R171,L172,K174,V175,R176,K178,K179,K182,A183,R186	G254,P255,K256,E258,E259,T283,E284,L307,E308,Q311,K312,A315,K319,L332,K333,V334,L335,F336,L337,D338,A414,P415,D416,H417,C418,S419,D420,D421,A422	False	False	1.0	False	0.97057237726092	289	False	False	False	False	False	0.45840027	17	False																								False	False	True	True	True	True	True	True	True
336	AAK1_637	AAK1_YWHAQ	AAK1	Q2M2I8	S637	YWHAQ	AAK1_S637_AGHRRILSDVTHSAV_ENSG00000115977.19_ENSP00000386456.3	0.1277081832336548	7.238038119756313e-11	True	0.333	Q2M2I8_P27348	P205,Q206,E208,G209,V210,N211,A212,E214,D215,K218,L223,R226,P228,M230,V231,N232,L233,Y234,S235,G236,F262,S265,Q266,V267,A268,I269,C270,D271,G272,N273,P296,A342,A343,K345,K346,K350,R352,L353,T354,D355,P356,I357,P358,T359,T360,E361,T362,S363,I364,A365,P366,R367,Q368,R369,P370,K371,A372,R629,A630,G631,H632,R633,R634,I635,L636,S637,D638,V639,T640,H641,S642,A643,V644,F645,G646,V647,P648,T694,F698,D699,D700,D701,N702,F703,S704,K705,A708,E709,L711,L712,N713,F716,L719,I921,S940,E942,S943,S944,L945,P946,N947,L948,A949,R950,S951,L952,L953,L954,V955,D956,Q957,L958,I959,D960,L961	I7,K11,E14,Q15,E17,Y19,M22,L36,S37,N38,E39,E40,R41,N42,L43,L44,S45,V46,A47,Y48,K49,N50,V51,V52,G53,G54,R55,R56,S57,A58,W59,R60,V61,S63,S64,E66,Q67,K68,D70,T71,K80,R83,E87,L90,C94,N111,E113,S114,V116,F117,Y118,K120,M121,K122,G123,D124,Y125,F126,R127,Y128,L129,A130,E131,V132,A133,C134,R138,I142,S145,Y149,E159,Q161,T163,H164,P165,I166,R167,L168,G169,L170,A171,L172,N173,F174,S175,V176,F177,Y178,Y179,E180,I181,L182,N183,N184,P185,E186,L187,A188,C189,T190,L191,A192,K193,F196,D197,A199,I200,A201,E202,L203,D204,T205,L206,N207,E208,D209,S210,Y211,K212,D213,S214,T215,L216,I217,M218,Q219,L220,L221,R222,D223,N224,L225,T226,L227,W228,T229,S230,D231,S232,A233,G234,E235,D238	True	False	1.0	True		961	False	False	False	False	False	0.53718595	1	False																								False	False	False	True	False	True	False	False	False
337	CNOT3_299	CNOT1_CNOT3	CNOT3	O75175	S299	CNOT1	CNOT3_S299_TDSEVSQSPAKNGSK_ENSG00000088038.19_ENSP00000221232.5	0.0494243006788179	7.986857555727974e-11	False					False	False	8.0	False	0.999976158604529	753	False	False	False	False	False	0.62683812	4	False																								False	False	False	True	False	True	True	False	True
338	RPL18A_123	RPL18A_SNU13	RPL18A	Q02543	S123	SNU13	RPL18A_S123_RHRARAHSIQIMKVE_ENSG00000105640.13_ENSP00000222247.4	-0.1828566619981479	8.104371954245113e-11	True	0.39	P55769_Q02543	K9,G38,A39,N40,E41,T43,K44,N47,R48,E61,P62,L63,E64,I65,I66,L67,H68,L69,L71,L72,E74,D75,I100	Y28,M30,S49,Q50,L51,K52,K53,I80,W81,L82,R83,Y84,D85,S88,G89,T90,H91,N92,M93,Y94,Q125,I126,M127,K128,V129,E130,K136,R138	False	True	0.0	True		176	False	False	False	False	False	0.751539228	4	False																								False	False	True	True	True	True	True	True	True
339	SUZ12_583	EED_SUZ12	SUZ12	Q15022	S583	EED	SUZ12_S583_PQEMEVDSEDEKDPE_ENSG00000178691.11_ENSP00000316578.5	0.1082789177595243	8.403395057361177e-11	True	0.58	O75530_Q15022	D91,N93,Q94,P95,F97,R120,V139,A141,A143,Y148,I171,R173,I174,Q181,C182,I183,K184,H185,Y186,V187,G188,H189,G190,N191,N194,D212,R216,W218,Q221,D223,T224,L225,V226,A227,I228,G230,G231,V232,E233,R236,E238,L240,M256,R269,Y280,N281,P282,N283,K284,T285,N286,R287,P288,F289,I290,S291,Q292,K293,I294,H295,F296,D298,N307,Y308,D310,C324,P345,S346,D362,I363,W364,Y365,Q382,R414,D430	M1,A2,P3,Q4,K5,H6,G7,G8,G9,H78,A81,L85,Q88,K92,E493,D496,G497,D505,I506,H507,R508,Q509,P510,G511,F512,S515,N517,G518,P519,V520,K521,L564,F566,H567,S568,D569,T570,C571,L572,P573,L574,R575,P576,Q577,E578,M579,E580,V581,S583,E584,E586,P589,E590,W591,L592,R593,E594,K595,T596,T598,Q599,E601,E602,T702,E703,E704,Q705,N706,G707	True	True	32.0	True	0.999999967177799	739	False	False	False	False	False	0.353272589	12	False	SUZ12	SUZ12	C2H2-type zinc finger protein; Oncoprotein; Transcription factor	Q15022	23512.0	17q11.2	human	S583-p	4170593.0	PQEMEVDsEDEKDPE	VEFS-Box	molecular association, regulation; protein conformation; enzymatic activity, induced	cell differentiation, altered; transcription, inhibited	H3(INDUCES)	DNA(INDUCES)	36351927	1.0	25.0	0.0	induces histone methylation		583.0	SUZ12	False	True	False	True	True	True	True	False	True
340	BCL11A_432	BCL11A_MBD3	BCL11A	Q9H165	S432	MBD3	BCL11A_S432_KTHMHKSSPMTVKSD_ENSG00000119866.22_ENSP00000496168.1	0.2507819646724943	8.665153720293255e-11	True					False	False	2.0	False		835	False	False	False	False	False	0.353373102	5	False																								False	False	False	True	True	True	True	False	True
341	RBM39_97	MRPS7_RBM39	RBM39	Q14498	S97	MRPS7	RBM39_S97_RFRGRYRSPYSGPKF_ENSG00000131051.24_ENSP00000253363.6	0.1726555247991005	9.070109384187778e-11	True	0.051	Q9Y2R9_Q14498	V19,R20,R21,V23,L26,L29,T30,Q31,V32,R33,W34,S35,R36,Y37,P78,A79,G80,K81,T82,S92,K93,F94,T95,N96,M97,M98,M99,I100,G101,G102,N103,K104,V105,L106,A107,R108,M155,I156,V170,P171,V172,P173,L174,R177,R179,F181,R192,A230,E231,N233,R234,A235,L236,A237,H238,Y239,R240,W241,W242	D3,D4,I5,D6,I7,E8,A9,M10,L11,E12,A13,P14,Y15,S186,D187,R188,N189,S190,R191,R192,K194,N312,K322,A335,S336,S337,F338,L339,D340,S341,D342,E343,L344,E345,R346,I349,L351,G352,G355,R356,L357,L359,M360,L363	False	False	1.0	False		530	False	False	False	False	False	0.918235372	16	False																								False	False	False	False	False	False	False	False	False
342	NCOR1_2184	HDAC3_NCOR1	NCOR1	O75376	S2184	HDAC3	NCOR1_S2184_EQRNDARSPGSISYL_ENSG00000141027.21_ENSP00000268712.2	0.074177642425224	9.458732526035227e-11	True					False	False	30.0	False		2440	False	False	False	False	False	0.536567371	1	False																								False	False	False	True	True	True	True	False	True
343	BAZ1B_349	BAZ1B_SMARCA5	BAZ1B	Q9UIG0	S349	SMARCA5	BAZ1B_S349_LKKSLSGSPLKVKNS_ENSG00000009954.11_ENSP00000342434.4	0.074808491884583	9.458732526035227e-11	True	0.39	O60264_Q9UIG0	R848,E873,I925,G926,R927,Y928,K929,A930,P931,F932,H933,Q934,R936,K945,N946,Y947,T948,E949,E950,E951,D952,F954,C957,M958,H960,K961,E967,N968,V969,Y970,D971,E972,L973,R974,Q975,C976,I977,R978,N979,S980,P981,Q982,F983,R984,F985,D986,W987,F988,L989,K990,S991,R992,T993,A994,E996	R579,Y580,Q583,N604,T605,L606,F607,G608,D609,V610,A611,M612,V613,V614,E615,F616,L617,S618,C619,Y620,D711,D712,N713,D715,S716,A717,A718,F719,E720,D721,N722,E723,V724,L746,T750,A751,C753,H754,R755,I756,L757,M758,T759,V762,Q763,M766,E767,Q770,K893,A894,K895,L896,V897,M898,R899,R900,T901,P902,T905,H909,R911,W913,F915,V919,F923,E925,G927,W928,V929,H930,I933,Y935,E976,V977,A978,V979,E980,T981,T982,T983,P984,K985,Q986,G987,Q988,N989,W991,I1012,R1013	False	False	15.0	False		1483	False	False	False	False	False	0.449270342	1	False																								False	False	True	True	True	True	True	True	True
344	SPEN_1006	RPA1_SPEN	SPEN	Q96T58	S1006	RPA1	SPEN_S1006_KPEVKKSSPEMEDAR_ENSG00000065526.12_ENSP00000364912.3	0.1309474225863954	9.526306785608947e-11	False					False	False	1.0	False		3664	False	False	False	False	False	0.243320488	2	False																								False	False	False	True	True	True	True	False	True
345	GON4L_346	GON4L_SNRNP40	GON4L	Q3T8J9	S346	SNRNP40	GON4L_S346_VIPTWNISPIKKANE_ENSG00000116580.18_ENSP00000357315.1	0.0824513081028328	9.649622100572286e-11	False					False	False	1.0	False		2241	False	False	False	False	False	0.356210647	2	False																								False	False	False	True	True	True	True	False	True
346	TCF20_574	PHF14_TCF20	TCF20	Q9UGU0	S574	PHF14	TCF20_S574_EPPRLNASPAAREEA_ENSG00000100207.18_ENSP00000352463.3	0.1315500498469848	9.72985799814364e-11	True					False	False	1.0	False		1960	False	False	False	False	False	0.312569039	3	False																								False	False	False	True	False	True	True	False	True
347	LMNA_51	LMNA_MECP2	LMNA	P02545	S51	MECP2	LMNA_S51_VYIDRVRSLETENAG_ENSG00000160789.20_ENSP00000357283.4	-0.3117677101892759	9.736402539442659e-11	True	0.068	P02545_P51608	G232,K233,Q234,R235,E236,R240,R397,S398,R399,G400,R401,A402,F430,Q432,A441,V442,E443,E444,V445,D446,E447,E448,G449,K450,F451,V452,R453,L454,R455,N456,N459,I469,R471,N473,L479,T480,Y481,L489,K490,A491,G492,Q493,V494,V495,T496,I497,W498,A499,A500,G501,A502,A504,S507,P509,T510,D511,L512,V513,W514,K515,Q517,N518,T519,W520,G521,C522,G523,N524,S525,L526,T528,R541,R545,P653,R654,T655,Q656,S657,P658,Q659	P225,F226,Q227,T228,S229,P230,L301,P302,I303,K304,K305,R306,K307,T308,R309,E310,T311,V312,S313,I314,H369,H370,H371,H372,S373,E374,L386,P387,P388,P389,P390,P391,E392,P393,E394	False	False	1.0	False		664	False	False	False	False	False	0.501369704	2	False																								False	False	False	True	True	True	True	False	True
348	ZNF512B_852	DDX23_ZNF512B	ZNF512B	Q96KM6	T852	DDX23	ZNF512B_T852_GRKPKERTPEEPVAK_ENSG00000196700.9_ENSP00000358904.1	0.0893741204434713	9.736402539442659e-11	True	0.167	Q9BUQ8_Q96KM6	S14,P15,S16,K17,E18,E19,R20,R112,G113,K114,D115,F116,K117,S118,R119,K120,D121,R122,D123,S124,K125,K126,D127,E128,E129,D130,R293,D308,L309,K310,K313,R461,I462,E463,E464,S465,D466,Q467,G468,R478,Q482,E485,E486,I489,K490,K493,A501,V502,I503,G504,G505,I506,S507,R508,E509,D510,Q511,G512,F513,R514,L515,R516,M517,G518,A524,T525,P526,G527,R528,L529,I530,D531,V532,L533,E534,N535,R536,Y537,L538,V539,L540,S541,R542,Q564,K565,I566,L567,E568,H569,M570,P571,V572,S573,N574,Q575,H597,R600,Y620,R652,F663,D664,P665,P666,Q673,K674,K675,V679,K682,S683,E685,K686,M687,G688,Y689,N690,C692,T693,G696,G697,K698,G699,Q700,E701,Q702,R703,E704,F705,A706,L707,S708,N709,L710,K711,A712,G713,A714,K715,D716,I730,Q731,D732,K743,K770,E771,D772,S773,A774,V775,D800,P805,G806	R76,P77,A79,L84,I87,M92,K96,D97,E98,F99,K100,A101,H102,S103,R104,C112,W113,L114,E115,F116,P117,S118,I119,Y120,G121,L122,K123,Y124,H125,Y126,Q127,R128,C129,I134,R137,F149,T150,S151,K152,T153,Q154,L155,E156,K157,H158,I160,W161,K202,P203,V204,G205,V206,S207,K208,P209,V234,P235,V236,T237,K238,P239,V240,T241,V242,K358,Q359,A360,R361,P362,E363,N364,G365,E366,Y367,G368,P369,S370,S371,M372,G373,Q374,K589,Q590,S679,R681,R683,R684,A687,A690,V691,L694,Q695,A698,E701,L702,W706,K708,R709,R710,M711,K712,D713,D714,L715,V716,P717,E718,T719,A720,R721,L722,N723,Y724,T725,R726,P727,G728,L729,P730,T731,L732,G748,H749,V750,N751,C757,E758,A759,I760,Y761,S762,S763,V764,S765,G766,L767,K768,A769,H770,L771,A772,S773,C774,S775,K776,L780,A781,G782,Y784,F793,S794,S795,E796,S797,G798,V799,K800,Y801,H802,I803,L804,K805,E809,N810,W811,F812,R813,T814	False	False	1.0	False		892	False	False	False	False	False	0.317703148	10	False																								False	False	True	True	True	True	True	True	True
349	RBM8A_42	RBM8A_SAP18	RBM8A	Q9Y5S9	S42	SAP18	RBM8A_S42_RKGRGFGSEEGSRAR_ENSG00000265241.7_ENSP00000463058.2	0.1298819118034337	1.0320242197828794e-10	True					False	True	2.0	True		174	False	True	False	False	True	0.44026811	20	False																								False	False	False	True	True	True	True	False	True
350	ORC2_226	ORC2_ORC3	ORC2	Q13416	T226	ORC3	ORC2_T226_SAPVGKETPSKRMKR_ENSG00000115942.9_ENSP00000234296.2	0.0711217972298754	1.044744089690062e-10	True	0.71	Q13416_Q9UBD5	S103,K105,M106,A107,K108,L109,A110,S111,E112,L113,A114,K115,T116,P117,K119,K235,T236,D238,L239,V240,E241,E242,Y243,F244,E245,A246,H247,S248,S249,S250,K251,V252,L253,T254,S255,D256,R257,T258,L259,Q260,K261,L262,K263,R264,A265,K266,L267,D268,Q269,Q270,T271,L272,R273,N274,L275,L276,S277,K278,V279,S280,P281,S282,F283,S284,A285,E286,L287,K288,Q289,L290,Q293,Y294,K296,L297,F298,H299,K300,W301,M302,L303,Q304,L305,H306,L307,G308,F309,N310,I311,V312,L313,Y314,G315,L316,G317,S318,K319,R320,D321,L323,E324,F326,R327,T328,T329,M330,L331,Q332,D333,S334,I335,H336,V337,V338,I339,N340,G341,F342,F343,P344,G345,I346,S347,S350,V351,L352,N353,S354,I355,T356,E357,E358,V359,L360,D361,H362,R367,S368,L370,D371,D374,N378,D383,S385,L386,E387,L388,F389,L390,L391,H393,N394,D396,S397,Q398,R401,E403,Q407,Q411,S414,H416,Y419,I424,D425,H426,L427,N428,A429,P430,L431,W433,D434,H435,A436,K437,Q438,S439,L440,F441,N442,W443,L444,W445,Y446,E447,T448,T449,T450,Y451,S452,P453,Y454,T455,E456,E457,T458,S459,Y460,E461,N462,S463,L464,L465,V466,K467,S471,L472,S475,S476,H479,R546	M1,A2,T3,S4,S5,M6,S7,K8,G9,C10,F11,V12,F13,K14,P15,N16,K19,R20,K21,I22,S23,L24,P25,I26,E27,D28,Y29,F30,N31,K32,G33,K34,N35,F44,Y47,Q48,W51,K55,V109,N110,V111,T112,D113,D115,Q137,K139,D140,C141,P142,H146,Q149,K150,S153,Q154,D157,T173,Q174,R175,K176,T177,Y179,I313,Y316,H317,D318,F319,S320,Q322,N323,I325,K326,G327,L328,Q329,L330,S331,L332,L333,E334,F336,Y337,S338,H585,A586,L587,R588,E589,H590,L591,N592,A593,A594,P595,R596,I597,A598,L599,H600,T601,A602,L603,N604,N605,P606,Y607,Y608,Y609,L610,K611,N612,E613,A614,L615,K616,S617,E619,G620,C621,I622,P623,N624,I625,A626,P627,D628,I629,C630,I631,A632,Y633,K634,L635,H636,L637,E638,C639,S640,R641,L642,I643,N644,L645,V646,D647,W648,S649,E650,A651,F652,A653,T654,V655,V656,T657,A658,A659,E660,K661,E670,E671,M672,N673,E674,I675,I676,H677,A678,R679,F680,I681,R682,A683,V684,S685,E686,L687,E688,L689,L690,G691,F692,I693,K694,P695,T696,K697,Q698,K699,T700,D701,H702,V703,A704,R705,L706,T707,W708,G709,G710,C711	False	False	22.0	False		577	False	False	False	False	False	0.633031546	4	False	ORC2	ORC2	DNA replication	Q13416	4999.0	2q33.1	human	T226-p	7320974.0	SAPVGKEtPSKRMKR		molecular association, regulation	cell cycle regulation		DNA(DISRUPTS)	22334659; 24732362	3.0	23.0	17.0			226.0	ORC2	False	True	False	True	True	True	True	False	True
351	SRSF1_234	MPHOSPH10_SRSF1	SRSF1	Q07955	S234	MPHOSPH10	SRSF1_S234_SPRRSRGSPRYSPRH_ENSG00000136450.13_ENSP00000258962.4	0.2705210030671641	1.0512246602746835e-10	True	0.13	O00566_Q07955	D72,D73,E74,Q75,W77,Q78,H283,D285,L328,K329,R330,V331,T332,F333,A334,L335,D354,E355,V356,K357,S358,S359,F360,E361,K362,R363,Q364,M367	R28,T29,K30,D31,E33,D34,V35,F36,Y37,K38,Y39,G40,A41,I42,R43,D44,I45,E60,F61,E62,D63,P64,R65,D66,A67,E68,D69,A70,Y72,G73,R74,R222,S223	False	False	1.0	False		248	False	False	False	False	False		8	False																								False	False	True	False	True	True	True	True	True
352	NFKB1_893	KPNA2_NFKB1	NFKB1	P19838	S893	KPNA2	NFKB1_S893_EVIQAASSPVKTTSQ_ENSG00000109320.13_ENSP00000424790.1	0.1758073141594841	1.0512246602746835e-10	True					False	False	1.0	False		968	False	True	False	False	True	0.530634179	2	True	NFKB1	NFkB-p105	DNA-binding; Transcription factor	P19838	4790.0	4q24	human	S893-p	451564.0	EVIQAASsPVKTTSQ		activity, induced; protein processing				8522173	3.0	10.0	6.0	Mutation of this site retards the proteolytic processing of p105 that generates active NFkB.		893.0	NFKB1	False	False	False	True	True	True	True	False	True
353	YEATS2_627	NCAPH2_YEATS2	YEATS2	Q9ULM3	S627	NCAPH2	YEATS2_S627_GGHMIAVSPQKQVIT_ENSG00000163872.16_ENSP00000306983.5	0.2134829256380315	1.0793051128599727e-10	True	0.118	Q6IBW4_Q9ULM3	M1,E2,D3,V4,E5,A6,R7,F8,A9,H10,L11,L12,Q13,P14,I15,R16,L18,T19,K20,N21,W22,E23,V24,D25,V26,A27,A28,Q29,L30,G31,E32,Y33,L34,E35,E36,L37,D38,Q39,I40,C41,I42,S43,F44,D45,E46,G47,K48,T49,T50,M51,N52,F53,I54,E55,A56,A57,L58,L59,I60,Q61,G62,A64,E72,Y75,S76,V78,Y79,Q80,A81,L82,D83,F84,I85,S86,G87,K88,R89,R90,A91,V110,N116,E117,F118,L119,S120,L121,D122,D123,F124,P125,D126,S127,R128,T129,N130,V131,D132,L133,K134,N135,D136,Q137,T138,P139,S140,E141,V142,L143,I144,I145,P146,L147,L148,P149,M150,A151,L152,V153,R168,D178,F179,R180,M181,N182,T183,C184,V185,H187,G190,A191,F192,M193,L194,E195,P196,A261,E262,E263,A264,S271,A272,P273,K274,A275,A276,L277,R294,M296,L297,E299,K311,E312,T313,P314,D315,P316,W317,Q318,S319,L320,D321,P322,F323,D324,S325,L326,E327,S328,K329,P330,F331,K332,K333,G334,R335,P336,Y337,S338,V339,P340,P341,C342,V343,E344,L347,G348,Q349,K350,R351,K352,R353,K354,G355,A356,A357,K358,L359,Q360,D361,F362,F386,M389,E390,L392,Y393,W394,T395,H396,V397,K398,E399,Q400,L401,E402,T403,L404,R405,K406,L407,Q408,R410,F478,T481,S482,K484,F485,V486,Q487,E574	K28,R35,A37,A38,V39,Q40,K41,I42,E43,T44,I45,I46,K47,E48,Q49,F50,A51,L52,E53,M54,N56,K57,H59,E60,I61,E62,V63,I64,D65,Q66,R67,L68,I69,E70,A71,R72,R73,M74,M75,D76,K77,L78,R79,A80,C81,I82,V83,A84,N85,Y86,Y87,A88,S89,A90,G91,L92,L93,K94,V95,S96,E97,G98,K100,F107,G213,N214,V215,S216,K217,Y218,I219,P220,P221,D222,K223,R224,E225,E226,Q229,S230,T231,H232,K233,W234,M235,V236,Y237,R239,R242,P245,K253,V254,W255,F256,F257,L258,H259,P260,Y262,K263,P264,N265,D266,L267,V268,E269,V270,R271,E272,P273,P274,F275,H276,L277,T278,R279,R280,W282,F285,P286,V287,R288,Q290,H292,R300,D302,I304,H305,N306,D310,R311,T312,Y313,T314,G315,L316,Q317,T318,L319,E322,L564,C565,I567,P755,G756,T757,K758,L759,Y760,L776,I777,P778,Q779,G780,K1143,A1156,V1158,K1159,K1160,I1161,P1162,L1163,I1164,T1165,A1166,K1167,A1176,K1177,S1178,V1179,Y1182,Y1183,R1197,C1230,R1231,H1233,G1234,Y1235,T1236,P1237,P1238,V1253,L1254,I1257,D1258,S1259,E1260,P1261,E1262,C1263,P1264,S1265,S1266,F1267,S1268,S1269,A1270,D1271,N1272,L1273,C1274,R1275,K1276,L1277,E1278,L1280,Q1281,Q1284,K1285,R1286,E1287,P1288,E1289,N1290,E1291,E1292,E1293,V1294,D1295,I1296,L1297,S1298,L1299,S1300,E1301,P1302,V1303,K1304,I1305,N1306,I1307,K1308,K1309,E1310,E1313,V1318,K1319,F1320,Y1321,L1322,P1323,P1324,T1325,P1326,G1327,S1328,E1329,F1330,D1333,Q1336,K1337,I1338,G1339,V1345,A1346,L1347,H1348,R1349,N1350,V1351,Y1352,A1353,S1354,V1355,V1356,E1357,D1358,M1359,I1360,L1361,K1362,A1363,T1364,E1365,Q1366,L1367,V1368,N1369,D1370,L1372,R1373,L1376,S1395,H1398,Q1399	False	False	1.0	False	0.753046483548329	1422	False	True	False	False	True	0.28404437	3	False																								False	False	False	True	True	True	True	False	True
354	HSPB1_15	CSK_HSPB1	HSPB1	P04792	S15	CSK	HSPB1_S15_FSLLRGPSWDPFRDW_ENSG00000106211.9_ENSP00000248553.6	0.0650490440917675	1.0793051128599727e-10	True	0.27	P04792_P41240	G13,P14,S15,W16,D17,P18,F19,R20,D21,W22,Y23,H25,S26,R27,L28,F29,D30,Q31,F33,P36,S49,S50,W51,P52,G53,Y54,V55,R56,P57,A72,Y73,S74,R75,A76,L77,S78,R79,Q80,L81,E87,D100,N102,H103,F104,R127,Q128,D129,E130,H131,G132,Y133,I134,S158,P159,E160,G161,T162	K17,Y18,N19,C31,K32,G33,N63,Q66,T75,K76,L77,S78,L79,M80,P81,W82,F83,H84,G85,K86,I87,T88,Q91,G102,L103,F104,L105,V106,E108,S109,Y112,P113,G114,D115,Y116,L118,Y133,L138,L149,M150,Q151,L152,V153,E154,H155,Y156,T157,S158,D159,R166,L167,I168,K169,P170,K171,V172,M173,E174,G175,T176,V177,A178,A179,Q180,D181,E182,F183,Y184,R185,S186,A189,L190,N191,M192,K193,E194,L195,K196,Y214,R215,N226,D227,A228,T229,Q231,L234,V256,E257,E258,K259,G260,L262,Q343,D344,T345,G346,K347	True	False	1.0	True		205	False	False	False	False	False	0.876008914	1	False	HSPB1	HSP27	Chaperone; Heat shock protein; Motility/polarity/chemotaxis; SUMO LIGASE; SUMO ligase	P04792	3315.0	7q11.23	human	S15-p	448401.0	FSLLRGPsWDPFRDW		protein degradation; protein stabilization; molecular association, regulation; enzymatic activity, inhibited; phosphorylation; sumoylation; intracellular localization; protein conformation	carcinogenesis, induced; apoptosis, altered; signaling pathway regulation; transcription, altered; autophagy, induced; cell growth, induced; apoptosis, inhibited; autophagy, inhibited; cytoskeletal reorganization; transcription, inhibited; cell growth, altered	p53(INDUCES); HSF1(DISRUPTS); hnRNP D0(DISRUPTS); LASS1(INDUCES); HSP27(DISRUPTS); HER2(INDUCES)		11383510; 12367505; 15581903; 18477563; 19597476; 21245386; 21989268; 23950959; 32545363; 32570757; 34477462; 34516752; 34851698; 36701233; 37689067	52.0	78.0	30.0	induces lysophagy; inhibits mitophagy		15.0	HSPB1	False	True	False	False	False	False	False	False	False
355	SON_1783	PUF60_SON	SON	P18583	S1783	PUF60	SON_S1783_PERASESSSEEKDDY_ENSG00000159140.21_ENSP00000348984.4	0.0921263073787495	1.1445325080437163e-10	False					False	False	1.0	False		2426	False	False	False	False	False	0.29856196	1	False																								False	False	False	False	True	True	True	False	True
356	CLK2_142	CLK2_PRPF4	CLK2	P49760	S142	PRPF4	CLK2_S142_HSSRRAKSVEDDAEG_ENSG00000176444.19_ENSP00000357345.4	0.1514894911123597	1.1620034615671604e-10	True	0.475	P49760_O43172	Y77,D85,R86,G87,D88,A89,Y90,Y91,D92,D146,A147,E148,K200,Y201,T340,I341,S343,T344,R345,H346,R348,I353,E355,T383,H384,D385,N386,R387,E388,H389,A391,K410,Q411,K412,Y413,F414,D420,W421,D422,E423,N424,T425,S426,A427,G428,R429,Y430,V431	D230,D231,R232,P233,C250,W251,S252,G253,L254,K256,T268,L269,R270,G271,H272,N273,T274,N275,V276,A300,A301,D302,G303,S304,V305,K306,E314,D318,E320,G321,H322,T323,V324,R325,Q449,N450,T453,G468,A469,Y470,D471,N472,T473,A474,L488,A489,G490,H491,E492,G493,K494,V495,M496,T509,C510,S511,Y512,D513,R514,T515	False	False	1.0	False		499	False	False	False	False	False		19	False																								False	False	False	True	True	True	True	False	True
357	RBBP5_497	KDM1A_RBBP5	RBBP5	Q15291	S497	KDM1A	RBBP5_S497_SKGKEKDSPFKPKLY_ENSG00000117222.14_ENSP00000264515.6	0.063557062389353	1.1998662284014118e-10	True					False	False	1.0	False		538	False	False	False	False	False	0.500291643	22	True																								False	False	False	True	True	True	True	False	True
358	SRRM1_614	DNAJC8_SRRM1	SRRM1	Q8IYB3	T614	DNAJC8	SRRM1_T614_SPPPKRRTASPPPPP_ENSG00000133226.17_ENSP00000326261.8	0.2300831562662432	1.2107965924348408e-10	True					False	False	2.0	False		904	False	False	False	False	False	0.343709577	1	False																								False	False	False	True	True	True	True	False	True
359	NUCKS1_19	NUCKS1_WDR5	NUCKS1	Q9H1E3	S19	WDR5	NUCKS1_S19_DYSQFQESDDADEDY_ENSG00000069275.13_ENSP00000356110.4	0.1003836513890729	1.2426936269476746e-10	True	0.544	Q9H1E3_P61964	M1,S2,R3,P4,V5,R6,N7,R8,K9,V10,V11,D12,Y13,S14,Q15,F16,Q17,D85,H86,K87,N88,V89,R90,Q91,Q92,R93,Q94,A95,A96,S97,K98,A99,A100,S101,K102,Q103,R104,M106,L107,M108,D129,S130,G131,S132,D133,E134,D135,F136,L137,M138,E139,D140,D141,D142,D143,S144,D145,Y146,G147	K27,H44,T45,K46,A47,V48,S49,S50,V51,P55,A61,S62,S63,S64,A65,D66,K67,L68,I69,K87,L88,G89,I90,S91,D92,V93,A105,S106,D107,D108,K109,S129,N130,Y131,V132,F133,C134,P139,G147,S148,F149,D150,E151,H170,S171,D172,P173,V174,S175,A176,V177,R181,D182,S189,S190,Y191,D192,G193,L194,C195,R196,T208,L209,I210,D211,D212,D213,N214,P215,P216,V217,S218,F219,S223,P224,N225,G226,K227,Y228,I229,A232,T233,L234,D235,L240,W241,D242,K245,K247,C248,L249,K250,T251,Y252,K256,N257,E258,K259,Y260,C261,I262,F263,F266,S267,V268,T269,G271,K272,I274,E279,L288,Q289,T290,K291,D302,V303,I305,S306,C309,H310,P311,T312,E313,A319,A320,L321,E322,N323,D324,K325,T326	False	False	1.0	False		243	False	True	False	False	True	0.87814372	10	False																								False	False	False	True	True	True	True	False	True
360	RPL12_38	CUL1_RPL12	RPL12	P30050	S38	CUL1	RPL12_S38_KIGPLGLSPKKVGDD_ENSG00000197958.13_ENSP00000354739.5	0.0555291832402208	1.3599724184557548e-10	True	0.032	Q13616_P30050	S575,G576,R577,K720	M1,P2,P3,S26	False	False	1.0	False		165	False	True	False	False	True	0.872564283	1	False	RPL12	RPL12	Ribosomal; Translation	P30050	6136.0	9q33.3	human	S38-p	468652.0	KIGPLGLsPKKVGDD	Ribosomal_L11_N		cell cycle regulation; translation, induced			30220558	2.0	66.0	5.0	regulates translation of mitotic-related mRNAs		38.0	RPL12	False	False	False	True	True	True	False	False	False
361	ILF2_385	CPSF1_ILF2	ILF2	Q12905	S385	CPSF1	ILF2_S385_PQGEEEESMETQE___ENSG00000143621.17_ENSP00000355011.4	0.0909277329350337	1.4465172325830382e-10	True	0.298	Q10570_Q12905	L209,H210,G211,Y212,Y213,E214,P215,T216,Q235,D236,A242,I243,S244,L245,N246,I247,T248,Q249,K250,V251,H252,P253,V254,I255,W256,S257,L258,T259,S260,K273,P274,I275,G276,G277,V278,L287,Y288,L289,N290,Q291,S292,V293,P294,P295,Y296,G297,T308,A309,F310,P311,L312,R313,I350,T351,D352,G353,M354,R355,S356,V357,R358,A359,F360,Y448,S454,G455,V740,D742,E743,E744,E745,M746,L747,Y748,G749,D750,S751,G752,S753,P757,E760	G20,G21,G22,F23,R24,P25,F26,V27,P28,H29,I30,L36,C37,M39,A40,Q104,K109,L129,R185,K186,L187,D188,R206,H207,A208,R209,W210,F211,E212,E213,N214,A215,S216,Q217,V220,W243,D246,L247,H250,Y251,V253,M254,N255,N256,P257,T258,R259,Q260,P261,R270,G283,S284,V285,G286,I287,T288,D289,P290,C291,E292,S293,G294,N295,F296,E363,K364,K365,E366,G367,E369,E370,E371,E372,N373,T374,E375,E376,P377	False	False	1.0	False		390	False	False	False	False	False	0.367572602	36	False																								False	False	False	True	True	True	True	False	True
362	BRCA1_114	BRCA1_PSMD6	BRCA1	P38398	S114	PSMD6	BRCA1_S114_FAKKENNSPEHLKDE_ENSG00000012048.23_ENSP00000350283.3	0.0912703931469599	1.4465172325830382e-10	True	0.075	P38398_Q15008	K38,D40,G57,P58,I68,T69,R71,Q74,T77,R78,F79,Q81,L82,E85,S378,K381,V382,W385,F386,L857,F861,R1204,K1207,K1208,L1209,E1210,S1211,S1212,E1213,E1214,N1215,L1216,S1217,S1218,E1219,D1220,E1221,E1222,L1223,P1224,C1225,F1226,Q1227,H1228,L1229,L1230,F1231,Q1388,I1391,L1392,Q1396,R1397,D1398,T1399,M1400,Q1401,N1403,L1404,E1660	E30,D155,E162,K165,I168,E169,W174,R177,N178,L180,K181,Q184,K195,Q196,E199,L200,D203,S206,T207,E245,S269,F272,Q273,L275,A276,V277,E279,Q280,K283,K284,Y292,R293,V296,R297,R300,Y304,E321,F323,G324,V325,G326,F329,Q332,E333,R336,A340,K346,D348,V350,D360,S361,K362,N363,W364,Q365,Y366,Q367,E368,T369,I370,K372,D374,L375,L376,L377,N378,R379,V380,Q381,K382,L383,R385,V386,I387,N388,M389	False	False	1.0	False		1863	False	False	False	False	False	0.337422018	8	True	BRCA1	BRCA1	EC 6.3.2.-; Nuclear receptor co-regulator; Transcription, coactivator/corepressor; Tumor suppressor; UBIQUITIN LIGASE; Ubiquitin conjugating system; Ubiquitin ligase	P38398	672.0	17q21.31	human	S114-p	18007298.0	FAKKENNsPEHLKDE		molecular association, regulation; intracellular localization	DNA repair, induced	PIN1(INDUCES); RAD51(INDUCES)		31270457	1.0	15.0	1.0			114.0	BRCA1	False	True	False	False	True	True	False	False	False
363	JMJD1C_641	HDAC1_JMJD1C	JMJD1C	Q15652	S641	HDAC1	JMJD1C_S641_HKIKSSPSPEVVKPK_ENSG00000171988.19_ENSP00000382204.2	0.1632946023842953	1.454796153721783e-10	False					False	False	1.0	False		2540	False	False	False	False	False	0.415017646	1	False																								False	False	False	True	True	True	True	False	True
364	ILF3_62	GTPBP4_ILF3	ILF3	Q12906	S62	GTPBP4	ILF3_S62_GSSEQAESDNMDVPP_ENSG00000129351.17_ENSP00000468156.1	0.2988566023400903	1.4875771230979362e-10	True	0.279	Q9BZE4_Q12906	M1,A2,H3,Y4,N5,F6,K7,K8,I9,H37,Q39,R155,Q156,H157,L158,S159,R160,L161,T163,D165,N167,T168,R169,N186,K187,V188,T189,R190,A191,D192,V193,D194,V195,Q196,P197,F206,V207,G208,H209,M210,D211,Y212,K213,Y214,L215,R216,W217,E325,I329,K330,K332,T333,D337,R384,M388,E392,S393,K395,K396,R397,E398,R399,D400,L401,E402,L403,E404,M405,Y409,I410,L411,D412,L413,Q414,K415,Y416,W417,D418,L419,M420,N421,L422,S423,E424,K425,K448,E451,K455,E458,D576,K590,M600,L603,G604,K605,K606,G607,E608,A609,D610,R611,H612,V613,F614,D615,M616	M1,R2,P3,M4,R5,I6,F7,V8,D11,P250,L253,L254,C255,E256,K257,S258,I259,G260,T261,A262,N263,R264,P265,M266,E270,R273,R274,V275,L276,E277,C278,L279,A280,S281,G282,I283,V284,M285,D287,G288,S289,G290,I291,Y292,D301,I303,E312,I314,T315,Q316,S317,A318,Q319,H320,A321,L322,R323,L324,A325,A326,F327,S341,K342,M343,P344,K345,K346,P347,K348,M370,K371,R372,P373,M374,E375,E376,D377,G378,E379,E380,K381,S382,P383,S384,K385,K386,K388,V427,P430,M530,E534,S550,H551	False	False	2.0	False	0.882171827312822	894	False	False	False	False	False	0.35337781	14	True																								False	False	True	True	True	True	True	True	True
365	RBM39_97	CTNNBL1_RBM39	RBM39	Q14498	S97	CTNNBL1	RBM39_S97_RFRGRYRSPYSGPKF_ENSG00000131051.24_ENSP00000253363.6	0.101077273085091	1.4875771230979362e-10	True					False	False	2.0	False		530	False	False	False	False	False	0.918235372	16	False																								False	False	False	True	True	True	True	False	True
366	BOD1L1_1531	BOD1L1_PRPF8	BOD1L1	Q8NFC6	S1531	PRPF8	BOD1L1_S1531_KDKDVTLSPVKAGPA_ENSG00000038219.13_ENSP00000040738.5	0.0870266522938526	1.4929108256149744e-10	False					False	False	1.0	False		3051	False	True	False	False	True	0.27897003	4	False																								False	False	False	True	True	True	True	False	True
367	ASXL2_395	ASXL2_ORC3	ASXL2	Q76L83	S395	ORC3	ASXL2_S395_DSKKLTASPSDPKVK_ENSG00000143970.17_ENSP00000391447.3	0.2927395432316553	1.5727720478218955e-10	True	0.111	Q76L83_Q9UBD5	K32,R47,S48,G49,T50,S51,P52,L53,A54,C55,S101,G104,Q105,S106,D107,S108,Q109,S110,S111,E112,N113,P274,D275,E345,E347,E351,M352,V354,R355,I356,R357,Q358,E359,I360,E361,K362,E363,K364,K365,V366,E367,W369,K370,E371,Q372,F373,F374,E375,Y378,G379,Q380,Q612,V613,R614,K615,V616,P617,P618,L619,K620,I621,P622,V623,R639,A640,R641,F642,P643,V644,S645,R651,T652,G653,A654,R655,T656,L657,A658,D659,I660,K661,A662,K663,A664,Q665,L666,V667,K668,A669,R671,I946,P947,N949,N950,P951,L952,V953,T954,Q955,L956,L957,Q958,G959,K960,D961,V962,P963,M964,E965,Q966,I967,L968,P969,K970,P971,L972,T973,K974,V975,K978,K1117,P1118,A1119,M1120,A1121,G1122,H1123,Y1124,L1125,L1126,N1127,I1128,S1129,T1130,G1132,K1399,C1400,Y1401,C1402,R1403,L1404,K1405,A1406,M1407,F1416,H1418,D1420,C1421,V1429,S1430,V1433	M1,A2,T3,S4,S5,M6,K8,K32,G33,K34,K79,V106,C141,P142,D143,M144,K145,M222,E223,S224,F225,A226,T227,K228,V229,L230,Q231,D232,I252,T254,S255,P256,I257,I258,I259,H260,R261,L262,I273,E274,L275,F276,Q277,K282,H317,P427,K428,Y429,R433,E451,Q458,S516,K519,K523,T524,D525,L526,Y527,H528,L529,Q530,K531,S532,L533,L534,E535,M536,K537,E538,L539,S542,A593,A594,P595,R596,I597,P606,Y607,Y608,Y609,L610,K611,N612,E613,A614,L615,K616,S617,E618,E619,G620,C621,I622,P623,N624,I625,A626,P627,D628,I629,I631,A632,Y633,K634,L635,H636,L637,E638,C639,S640,L642,I643,N644,L645,V646,D647,W648,S649,E650,A651,F652,A653,T654,V655,V656,T657,A658,A659,E660,K661,M662,D663,A664,N665,S666,A667,T668,S669,E670,E671,M672,N673,E674,I675,I676,H677,A678,R679,F680,I681,R682,A683,V684,S685,E686,L687,E688,L689,L690,G691,I693,K694,P695,T696,K697,K699,T700,D701,H702,V703,A704,L706,T707,W708,G709,G710,C711	False	False	1.0	False		1435	False	False	False	False	False	0.326016415	2	False																								False	False	False	True	True	True	True	False	True
368	RPRD2_732	RPRD2_SSRP1	RPRD2	Q5VT52	T732	SSRP1	RPRD2_T732_VRDERSGTPTQDEMM_ENSG00000163125.15_ENSP00000358064.4	0.1705587712981653	1.6009802447126174e-10	True	0.088	Q5VT52_Q08945	V34,T35,N36,A70,Y71,P72,H73,R74,L75,N76,Y79,R90,V111,K112,D113,P114,S115,V116,S117,K118,S119,V120,R122,K125,I126,D129,R130,N164,K165,Q166,W167,K168,K169,S170,T312,L313,P314,D315,P316,E317,E318,S319,P320,V321,P322,S323,P324,S325,M326,D327,A328,P329,S330,P331,T332,G333,S334,E335,S336,P337,F338,Q339,M341,T358,P359,E360,P361,V362,T363,D364,N365,R366,D367,V368,E369,D370,M371,E372,L373,S374,D375,L507,A508,N509,I510,L511,S512,K513,L525,V654,S655,K656,P657,K658,L659,E660,E662,Q802,P803,S804,D805,G806,M807,E808,Y822,P823,D824,T825,S826,F827,Q828,E829,D830,Y833,R834,D835,F836,E837,Y838,S839,G840,P841,P842,P843,S844,A845,M846,Q1055,Q1056,Q1057,E1058,E1059,H1060,Y1061,R1062,I1063,E1064,T1065,R1066,V1067,S1068,E1101,P1102,I1103,Q1104,T1105,V1106,E1107,S1108,I1109,R1110,V1111,P1112,G1113,K1114,P1308,A1309,P1310,P1311,L1312,P1448,F1449,F1450,A1451,P1452,K1453,R1454	I30,I31,T37,G38,K39,V40,D41,N42,I43,Q44,E47,T66,K67,N68,G69,H70,Y72,C103,V104,K105,G106,W107,N108,W109,G110,T111,V112,Q117,F121,D122,I123,G124,D125,V128,V136,S137,Q138,C139,T140,T141,G142,K143,N144,E145,V146,T147,L148,E149,F150,E162,V163,R164,F165,Y166,V167,P168,P169,T170,Q171,E172,D173,G174,V175,D176,P177,V178,E179,A180,F181,Q183,L186,D190,V191,I192,Q193,A194,T195,H226,G227,K228,T229,F230,D231,Y232,K233,Y236,T237,T238,V239,L240,R241,L242,F243,L244,L245,S258,D260,K264,Q265,G266,Q267,T268,R269,K296,E299,R301,E312,S315,R316,K319,L321,V322,N323,R324,K325,I326,T327,V328,P329,G330,N331,K346,A347,S348,P354,L355,E356,R357,K364,D372,T383,T384,S444,D445,E446,E488,E489,D490,V491,E514,K515,K516,R517,K518,K521,K522,A523,K524,M525,A526,K527,D528,R529,K530,K542,D543,P544,N545,A546,R549,Y607,E608,K609,A610,M611,K612,E613,Y614,E615,G616,G617,R618,G619,E620,S647,S648,S649,K650,S651,S652,S653,R654,Q655,E658,S662,K663,E664,F665,V666,S672,S673,G674,E675,N676,K677,S678,K679,E690,E691,E692,L693,A694,S695,T696	False	False	1.0	False		1461	False	False	False	False	False	0.600978687	4	True																								False	False	True	True	True	True	True	True	True
369	KHDRBS1_58	KHDRBS1_RPA3	KHDRBS1	Q07666	S58	RPA3	KHDRBS1_S58_SRGGARASPATQPPP_ENSG00000121774.18_ENSP00000313829.7	0.1726815453062434	1.6850814548210948e-10	True	0.137	Q07666_P35244	D147,F149,S150,H151,K152,N153,M154,K155,L156,K157,Q188,G192,A193,K194,I195,S196,L212,D217,K219,Y220,F230,I231,E232,V233,F234,G235,P236,P237,E239,D398,Y399,G400	L31,E32,K33,I34,H35,P36,T37,G38,K39,M40,F41,L55,E57,P58,L59,D60,E61,E62,I63,S64,G65,Q86,F87,K88,E89,D90,S91,H92,P93,F94	False	False	2.0	False		443	False	False	False	False	False	0.447524488	2	False																								False	False	False	False	True	True	True	False	True
370	USP36_546	USP36_WDR36	USP36	Q9P275	S546	WDR36	USP36_S546_PAPPQHFSPRTAQGL_ENSG00000055483.19_ENSP00000441214.1	0.2421389721956053	1.7701494971517922e-10	True					False	False	2.0	False		1123	False	False	False	False	False	0.23431477	67	True																								False	False	False	False	True	True	True	False	True
371	USP36_546	TBL3_USP36	USP36	Q9P275	S546	TBL3	USP36_S546_PAPPQHFSPRTAQGL_ENSG00000055483.19_ENSP00000441214.1	0.2077418804167257	1.7786475227139338e-10	True	0.14	Q12788_Q9P275	E3,A6,G7,V8,G9,F11,I487,A488,P489,N490,D491,K492,L493,L505,Q528,F529,S530,P531,M532,D533,Q534,V535,L536,L547,W548,A549,L550,Q551,D552,F553,S554,C555,L556,K557,F559,F571,S573,R574,G575,T576,Q577,L578,T591,I592,K593,N594,N595,L739,R740,P744,E745,E801,T802,H803,K804,G805,A806,L807,P808	V4,K6,L7,L11,Q879,Q881,L882,P883,A884,V885,R886,R887,Q888,E889,D1035,K1036,A1037,Y1038,G1039,R1040,K1041,V1042,L1043,T1044,W1045,D1046,G1047,K1048,M1049,S1050,A1051,V1052,S1053,Q1054,D1055,A1056,I1057,E1058,D1059,S1060,Q1062	False	False	2.0	False		1123	False	False	False	False	False	0.23431477	67	True																								False	False	True	False	True	True	True	True	True
372	NUP153_699	MCM4_NUP153	NUP153	P49790	T699	MCM4	NUP153_T699_AKQTGIETPNKSGKT_ENSG00000124789.12_ENSP00000262077.3	0.1682306357003661	1.8006158380815666e-10	True					False	False	1.0	False		1475	False	False	False	False	False	0.383251703	3	False																								False	False	False	True	True	True	True	False	True
373	GTF3C2_167	GTF3C1_GTF3C2	GTF3C2	Q8WUA4	S167	GTF3C1	GTF3C2_S167_LDRPESQSPKRPPED_ENSG00000115207.13_ENSP00000352536.2	0.0785928870344523	1.8394948878406957e-10	True	0.44	Q12789_Q8WUA4	V360,D361,I362,V363,F364,E365,R366,D367,M368,L369,T370,Q371,T372,Y373,D374,E377,R378,M393,N394,V395,G396,K397,L398,E399,A400,R401,M402,L403,R405,L406,L407,R409,F410,K411,V412,V413,S430,C431,V432,F433,E591,S592,S593,S594,S595,L596	D256,V257,E258,E259,S260,P396,W398,S420,M423,N424,E425,T426,H427,P428,L429,S430,Q431,H433,C469,I470,W471,D472,S504,Q556,C557,L558,S559,Y576,Q614,A615,V616,R617,T618,S634,D635,R636,K654,R655,L657,S658,T659,E660,Q674,D675,N676,C677,Y678,A679,S680,Y681,G682,C684,K705,G706,T707,V708,W709,I725,K783,R785,T786,G823,S825,Q826,L827,C828,L829,D830,R831,L832,Q833,A836,H838,K839,Q857	False	False	5.0	False	0.787998966966548	911	False	False	False	False	False	0.428807585	6	False																								False	False	True	False	True	True	True	True	True
374	USP36_614	PRPF8_USP36	USP36	Q9P275	S614	PRPF8	USP36_S614_RRGSSSSSPEHSASS_ENSG00000055483.19_ENSP00000441214.1	0.0736677161507858	1.8917632903422582e-10	False					False	False	1.0	False		1123	False	False	False	False	False	0.431278408	59	False																								False	False	False	True	True	True	True	False	True
375	NUCKS1_181	INTS3_NUCKS1	NUCKS1	Q9H1E3	S181	INTS3	NUCKS1_S181_LKATVTPSPVKGKGK_ENSG00000069275.13_ENSP00000356110.4	0.063298961558378	1.8967374983869198e-10	True	0.415	Q68E01_Q9H1E3	K7,A10,A11,N120,N124,N127,M131,E132,D161,G162,V163,C164,M165,T166,F167,M168,K169,I204,M208,M250,I251,R253,V256,R257,L259,Q260,V262,A263,R264,I265,F268,E269,L270,L271,W272,K273,D274,I275,I276,H277,N278,P279,G288,I289,L290,L293,R296,T297,S298,R299,K300,F301,L302,A303,C304,E311,F323,G324,C355,G356,V357,V358,H359,P360,S361,N362,E363,V364,L365,S366,S367,D368,I369,P371,R372,W373,V387,S390,N391,L394,Y398,L401,F402,F403,S404,P405,D406,K407,D408,S409,I410,M411,N412,I413,E414,P415,I417,L418,H422,K425,L435,D436,F437,M438,C439,R440,I441,I442,P443,N444,F445,Y446,P447,P448,L449,E450,G451,V453,S460,H463,I464,V465,E466,K467,R468,V469,L470,A471,D483,K484,E485,L486,R487,A488,M489,L490,R491,E492,K493,E511,P512,V513,S514,M515,E516,M517,N519,H520,M521,S522,K524,F536,V562,E563,E564,P565,D567,D573,K628,R632	R6,R8,K9,V10,V11,D12,Y13,S14,Q15,F16,Q17,E18,S19,D20,D21,A22,D23,E24,D25,Y26,G27,R28,D29,D71,D72,S73,H74,S75,A76,E77,D78,S79,E80,D81,E82,K83,E84,K87,N88,V89,R90,Q91,Q92,R93,Q94,A95,A96,S97,K98,A99,A100,S101,K102,Q103,R104,E105,M106,L107,M108,E109,D110,V111,G112,S113,F136,D143,E242,D243	False	False	1.0	False		243	False	True	False	False	True	0.7620824	15	True																								False	False	False	True	True	True	True	False	True
376	FOXO1_287	CAPZB_FOXO1	FOXO1	Q12778	S287	CAPZB	FOXO1_S287_GQEGAGDSPGSQFSK_ENSG00000150907.10_ENSP00000368880.4	0.0916036310387619	2.0019538842665846e-10	True	0.104	P47756_Q12778	M1,S2,D3,Q4,Q5,L6,D7,C8,A9,L10,D11,L12,M13,R14,R15,L16,P17,P18,Q19,Q20,I21,E22,K23,N24,L25,S26,D27,L28,I29,D30,L31,V32,P33,S34,L35,C36,E37,D38,L39,L40,S41,S42,V43,D44,Q45,P46,L47,K48,I49,A50,R51,D52,K53,D58,Y59,L61,C62,D63,Y64,N65,R66,D67,G68,D69,S70,Y71,R72,N77,K78,Y79,D80,P81,P82,L83,E84,D85,G86,A87,M88,P89,S90,A91,L93,E97,E99,A100,N102,A103,F104,Q106,Y107,R108,D109,L110,Y111,F112,E113,G114,G115,V116,Y120,L121,W122,D123,L124,D125,H126,G127,F128,A129,G130,V131,L133,I134,K135,K136,A137,G138,D139,G140,S141,K142,K143,I144,K145,G146,C147,W148,D149,S150,I151,H152,V153,V154,E155,V156,Q157,E158,K159,A165,H166,Y167,K168,L169,T170,S171,T172,V173,M174,L175,W176,L177,Q178,T179,N180,K181,S182,G183,S184,G185,T186,M187,N188,L189,G190,G191,S192,L193,T194,R195,Q196,M197,E198,K199,D200,S204,D205,C206,S207,P208,H209,I210,A211,N212,I213,G214,R215,L216,V217,E218,D219,M220,E221,N222,K223,I224,R225,S226,T227,L228,N229,E230,I231,Y232,F233,G234,K235,T236,K237,D238,I239,V240,N241,G242,L243,R244,S245,V246,F249,K252,E264	P16,P18,R19,P20,R21,S22,C23,T24,W25,Q34,F70,M71,L74,L77,E79,S153,S154,S155,R156,R157,N158,W160,L163,S164,Y165,A166,D167,L168,I169,T182,L183,S184,Y187,E188,M190,F197,D199,K200,D202,S203,N204,S205,S206,A207,G208,W209,K210,N211,S212,I213,R214,H215,N216,L217,S218,L219,H220,S221,K222,I224,R225,V226,Q227,N228,T231,G232,K233,S234,S235,W236,W237,S246,G247,K248,S249,P250,R251,R252,R253,A254,A255,S256,M257,D258,N259,N260,S261,K262,F263,A264,K265,S266,R267,S268,R269,A270,S290,Q291,F292,S293,K294,W295,P296,A297,S298,P299,G300,S301,H302,S303,N304,D305,D306,F307,D308,N309,W310,S311,T312,F313,R314,P315,R316,T317,S319,G339,E340,G341,D342,V343,H344,S345,M346,V347,Y348,P349,S351,M355,A356,S357,T358,L359,P360,S361,L362,S363,E364,I365,S366,N367,P368,E369,N370,M371,E372,N373,L374,L375,D376,N377,L378,N379,L380,L381,S382,S383,L602,M605,I607,L610,D611,C612,D613,M614,S616,I617,I618,R619,N620,D621,L622,M623,D624,G625,D626,T627,L628,D629,F630,N631,F632,D633,N634,V635	False	False	1.0	False		655	False	False	False	False	False	0.811080177	6	False	FOXO1	FOXO1A	DNA-binding; Nuclear receptor co-regulator; Oncoprotein; Transcription factor	Q12778	2308.0	13q14.11	human	S287-p	478910.0	GQEGAGDsPGSQFSK		intracellular localization	transcription, altered			20061393	4.0	26.0	1.0	multiple site mutant (8A)		287.0	FOXO1	False	False	False	True	False	True	False	False	False
377	ZC3H18_532	SRRT_ZC3H18	ZC3H18	Q86VM9	S532	SRRT	ZC3H18_S532_PKKKLGVSVSPSRAR_ENSG00000158545.15_ENSP00000301011.5	0.0868345754928192	2.2919051652958176e-10	True					False	False	5.0	False	0.999416742334931	953	False	True	False	False	True	0.236179726	2	False																								False	False	False	False	True	True	True	False	True
378	SRSF8_25	DHX15_SRSF8	SRSF8	Q9BRL6	T25	DHX15	SRSF8_T25_VDNLTYRTSPDSLRR_ENSG00000263465.4_ENSP00000480140.1	0.1114056210413971	2.2993027114260592e-10	True					False	False	0.0	False		282	False	False	False	False	False	0.555753774	4	False																								False	False	True	True	True	True	True	True	True
379	PSME3_24	CAPZA1_PSME3	PSME3	P61289	S24	CAPZA1	PSME3_S24_SFRERITSEAEDLVA_ENSG00000131467.11_ENSP00000466794.1	0.0767788744545642	2.3491312235882537e-10	True	0.051	P52907_P61289	G27,E28,F29,N30,E31,V32,N34,Q164,P165,K166,N167,F168,W169,N170,Y198,Y199,E200,D201,G202,Y247,S251,F255,K256,L258,R259,R260,L262,V264,T265,R266,T267,I269	I147,E148,D149,G150,N151,N152,F153,G154,V155,S156,I157,E159,E160,D233,K237,K241,R244,P245,R246,S247,S248,N249,A250,E251,T252,L253,Y254	False	False	1.0	False		254	False	False	False	False	False	0.602788935	1	False																								False	False	False	True	False	True	False	False	False
380	PRPF4B_431	PRPF4B_PRRC2A	PRPF4B	Q13523	S431	PRRC2A	PRPF4B_S431_RERSKDASPINRWSP_ENSG00000112739.17_ENSP00000337194.6	0.0745165856129382	2.4138730841208763e-10	False					False	False	1.0	False		1007	False	False	True	False	True		2	False																								False	False	False	False	True	True	True	False	True
381	TCF20_1522	TCF20_XRCC6	TCF20	Q9UGU0	S1522	XRCC6	TCF20_S1522_ENDTVTISPKQEGFP_ENSG00000100207.18_ENSP00000352463.3	0.1377617609536511	2.4138730841208763e-10	False					False	False	1.0	False		1960	False	False	False	False	False	0.320317108	2	False																								False	False	True	True	True	True	True	True	True
382	RPL31_98	DDX52_RPL31	RPL31	P62899	S98	DDX52	RPL31_S98_KRNEDEDSPNKLYTL_ENSG00000071082.11_ENSP00000264258.3	0.1147375410508259	2.5117165269456487e-10	True	0.087	Q9Y2R4_P62899	P293,N294,R295,I297,Y298,L300,K301,Q302,L323,F324,E325,D326,G327,K328,T329,G330,F331,R332,D333,Q334,L335,A336,S337,F339,L340,R349,A357,Y358,D359,V360,E361,Q362,W363,C364,K365,L366,N367,L368,D369,N370,S550,K551,K554,K558	K39,K40,A42,P43,R44,A45,L46,K47,R50,M54,P60,D61,V62,R63,I64,D65,T66,R67,L68,N69,K70,A71,V72,W73,A74,G76,I77,V80,S89,K91,R92,N93,E94,D95,E96,D97,S98,P99,N100,K101,L102,Y103,T104,L105,V106,E124	False	False	1.0	False		125	False	False	False	False	False	0.656041569	15	False																								False	False	True	False	True	True	True	True	True
383	UTP18_205	UTP18_WDR36	UTP18	Q9Y5J1	S205	WDR36	UTP18_S205_ETTKRKTSSDDESEE_ENSG00000011260.14_ENSP00000225298.7	0.101876471968204	2.580220182676551e-10	True	0.61	Q8NI36_Q9Y5J1	R88,A91,D133,G134,R135,L136,P170,F171,G172,D173,H174,I189,Y190,H212,P213,S214,T215,Y216,L217,N218,K219,L221,L231,W232,N233,V234,K235,S236,N237,K238,L239,L240,Y241,T242,F243,P244,Q254,Q255,A256,P257,A258,V259,D260,V261,V262,A263,G269,Q270,V271,I273,H274,N275,I276,K277,F278,N279,E280,T281,L282,M283,K284,F285,R286,Q287,D288,W289,F297,R298,T299,D300,G301,H302,P303,V304,I314,G315,L316,W317,D318,L319,E320,D321,K322,K323,L324,I325,N326,Q327,R329,H343,R344,Q434	Q137,K138,K139,P140,V141,W142,V143,D144,E145,E146,D147,D149,E151,M152,V153,N157,N158,R159,F160,R161,D163,M164,K175,L178,K179,K180,R181,L182,K183,E184,E185,F186,Q187,H188,A189,M190,G191,G192,V193,P194,A195,W196,A197,E198,T199,K201,K203,D215,D216,L217,L218,Q219,R220,T221,G222,N223,F224	False	False	1.0	False		556	False	False	False	False	False	0.504599166	2	False																								False	False	False	False	True	True	True	False	True
384	MAP1B_614	MAP1B_SRRM2	MAP1B	P46821	S614	SRRM2	MAP1B_S614_VPSKEEPSPVKAEVA_ENSG00000131711.15_ENSP00000296755.7	0.0535507765583221	2.6035164753629605e-10	False					False	False	1.0	False		2468	False	False	False	False	False	0.324961703	2	False																								False	False	False	True	True	True	True	False	True
385	UBE2O_441	CAPZB_UBE2O	UBE2O	Q9C0C9	S441	CAPZB	UBE2O_S441_ETPDGSASPVEMQDE_ENSG00000175931.13_ENSP00000323687.6	0.1006680983457421	2.6893722354413456e-10	True	0.203	P47756_Q9C0C9	M1,S2,D3,Q4,Q5,L6,D7,C8,A9,L10,D11,L12,M13,R14,R15,L16,P17,P18,Q19,L25,I29,D30,L31,V32,P33,S34,L35,C36,E37,D38,L39,L40,S41,S42,V43,D44,Q45,L61,C62,D63,Y64,N65,R66,D67,G68,D69,S70,R72,N77,Y79,L83,D85,G86,A87,M88,P89,S90,R92,L93,E97,R108,D109,L110,Y111,F112,E113,G114,Y120,L121,W122,D123,L124,D125,H126,G127,F128,A129,G130,V131,L133,K136,G138,D139,S141,K143,I144,I151,H152,V153,V154,E155,V156,Q157,E158,K159,S160,S161,G162,R163,T164,A165,H166,Y167,K168,L169,T170,S171,T172,V173,L177,T179,N180,K181,S182,G183,S184,M187,N188,G190,G191,S192,L193,T194,R195,Q196,M197,E198,K199,D200,E201,T202,V203,S204,C206,S207,H209,N212,R215,L216,V217,E218,D219,M220,E221,N222,K223,I224,R225,S226,T227,L228,N229,E230,I231,Y232,F233,K235,T236,I239,G242,L243,R244,S245,F249,K252,E256,K259,V263,E264,L266,K267,K269,Q270	G68,R69,Y70,R71,G72,S73,V74,H75,A104,G105,G106,A107,G108,H109,E110,E111,G112,R113,S115,R123,V124,Q125,W126,Y127,P128,E129,G130,V131,K132,Q133,H134,V135,K139,L140,K176,K217,N233,T234,E235,D236,G237,A238,K239,L240,Y241,P245,H246,V247,S248,S250,G251,L252,D256,S257,F260,I267,G268,P269,K271,I272,S274,S275,K291,K305,K373,N374,C375,A376,Q377,G378,E379,G380,S381,E477,Q478,D479,A480,D481,D482,E483,A484,A485,D486,D487,T488,D489,D490,T491,S492,S493,V494,T495,S496,S497,A498,S499,S500,S511,R512,K513,K514,S515,I516,P517,L518,S519,I520,K521,N522,L523,K524,R525,K526,H527,K528,R529,K530,K531,W734,D736,D737,S738,D739,S740,W741,E742,K809,S810,F811,R812,E813,L814,K815,E816,A817,I818,K819,I820,L821,S823,L824,K825,N826,M827,T828,V829,Q831,L832,E950,K953,T957,K960,P1013,T1056,S1057,K1058,S1059	False	False	3.0	False		1292	False	False	False	False	False	0.287454305	7	False																								False	False	False	True	False	True	False	False	False
386	USP36_742	HEATR1_USP36	USP36	Q9P275	S742	HEATR1	USP36_S742_VHRARAVSPAPQSSS_ENSG00000055483.19_ENSP00000441214.1	0.1179651743597768	2.7094727766338663e-10	False					False	False	1.0	False		1123	False	True	False	False	True	0.525254722	68	False																								False	False	True	False	True	True	True	True	True
387	PLEC_125	KRR1_PLEC	PLEC	Q15149	S125	KRR1	PLEC_S125_AVQGPLGSPPKRGPL_ENSG00000178209.15_ENSP00000323856.4	0.1345849177541428	2.7302337237160956e-10	False					False	False	1.0	False		4684	False	False	False	False	False	0.436213022	1	False																								False	False	True	False	True	True	True	True	True
388	WDR4_391	METTL1_WDR4	WDR4	P57081	S391	METTL1	WDR4_S391_EKKQRRRSPPPGPDG_ENSG00000160193.12_ENSP00000381266.2	0.0876224556414504	2.7668441894099345e-10	True	0.68	P57081_Q9UBP6	S123,G124,D125,L140,L142,G143,H144,L145,S146,M147,R158,F159,D164,R165,D166,E167,K168,I169,R170,V171,S172,W173,A174,A175,A176,P177,H178,S179,I180,E181,S182,F183,C184,L185,G186,H187,T188,E189,D210,R214,W216,R219,S220,G221,R222,Q223,L224,S359,L360,Y361,K362,A363,T364,F365,D366,N367,V368,T369,S370,Y371,L372,K374,K375,E376,R378,L379,Q382,K385,K386	M1,A3,E12,A13,P14,P16,Q17,R19,Y20,Y21,R22,Q23,S27,P29,M30,A31,D32,H33,T34,L35,R36,Y37,P38,V39,K40,P41,E42,E43,I108,R109,V110,K111,V112,S113,D114,Y115,Q117,D118,R121,R138,N140,A141,M142,K143,H144,L145,P146,N147,F148,F149,Y150,K151,K172,W173,R174,I175,S177,P178,T179,L180,L181,A182,E183,Y184,A185,Y186,V187,E213,H214,P215,L216,F217,R258,I259,Q260,D261,P262,V263,L264,Q265,V267,T268,T271	False	False	15.0	False	1.0	412	False	True	False	False	True	0.375592265	1	False																								False	False	True	True	True	True	True	True	True
389	SLU7_215	AQR_SLU7	SLU7	O95391	S215	AQR	SLU7_S215_KLVEQANSPKHQWGE_ENSG00000164609.10_ENSP00000297151.4	0.1143545324628114	2.952587467933202e-10	True					False	False	0.0	False		586	False	False	False	False	False	0.374742995	4	False																								False	False	False	True	True	True	True	False	True
390	PNN_381	PNN_SSRP1	PNN	Q9H307	S381	SSRP1	PNN_S381_ESEKQQDSQPEEVMD_ENSG00000100941.9_ENSP00000216832.4	0.0881769200543361	3.02526378880635e-10	True	0.046	Q9H307_Q08945	R77,L79,G81,A82,V83,S84,R85,L86,G87,G88,E89,R90,R91,T92,R97,Q98,E99,S100,D101,P102,E103,D104,D105,D106,V107,K108,K109,P110,A111,L112,Q113,S114,S115,V116,V117,A118,T119,S120,K121,E122,R123,T124,L128,Y232,I244,P245,G246,R247,Q475,P476,Q477,P478,Q479,S480,Q481,P482,Q483,Q485,L494,Q495,S496,Q497,P498,P499,D651,R652,K653,R654,R655,D656,T657,S658,G659,L660,E661,R662,S663,H664	K15,G16,S17,M18,D20,K36,Q138,H151,Q152,N153,D154,D155,A156,E157,V158,S159,M161,P210,R211,G212,R213,Y214,L225,G227,K228,T229,F230,D231,Y232,K233,I234,P235,T238,L259,D260,P261,P262,I263,K264,Q265,G266,Q267,T268,R269,Y270,H271,Y345,K346,A347,Y361,K364,P365,P366,V367,I369,S375,F376,N378,G382,T383,T384,D390,E392,I393,E394,T395,Q397,G398,T399,Q400,Y401,T402,F403,K426,Q448,R529,K626,S627,K628,K629,K630,K631,K632,V633,K634,V635,K636,M637,E638,K639,K640,D669,E670,S671,S672,S673,R683,R684,S685,E686,D687,S688,E689,E690,E691	False	False	1.0	False		717	False	False	False	False	False	0.607986636	2	False																								False	False	True	True	True	True	True	True	True
391	HP1BP3_441	HP1BP3_RPA3	HP1BP3	Q5SSJ5	S441	RPA3	HP1BP3_S441_EDEDEDESSEEDSED_ENSG00000127483.19_ENSP00000312625.5	-0.121244573360337	3.0642593689186756e-10	True	0.319	Q5SSJ5_P35244	K131,L139,S140,A141,S142,Q143,R146,A147,K149,Q150,E275,A276,S277,Y278,S279,L280,I281,R282,K283,Y284,V285,D295,Q316,I317,T318,G319,K320,G321,A322,S323,G324,T325,F326,A349,A352,M353,N354,E355,P356,T358,E398,I400,Q410,L411,C412,F413,P414,Y416	A14,G29,R30,L31,E32,K33,I34,H35,P36,T37,G38,K39,I42,L43,S44,D45,G46,E47,G48,K49,N50,G51,E57,P58,L59,D60,E61,E62,I63,S64,G65,I66,Y84,Q86,K88,E89,D90,L96	False	False	1.0	False		553	False	False	False	False	False	0.497483198	3	False																								False	False	False	False	True	True	True	False	True
392	UBE2O_441	BUB3_UBE2O	UBE2O	Q9C0C9	S441	BUB3	UBE2O_S441_ETPDGSASPVEMQDE_ENSG00000175931.13_ENSP00000323687.6	0.1209991603346675	3.0924100166116765e-10	True	0.507	O43684_Q9C0C9	E14,D15,G16,I17,S18,W35,T56,A58,L60,L75,D76,H77,Q78,L79,N90,L91,V92,G93,T94,H95,D96,A97,P98,R100,C105,P106,E107,V108,N109,V110,W116,D117,Q118,T119,K121,L122,D124,R126,T127,P128,C129,N130,T133,F134,S135,Q136,P137,E138,K139,Y141,G147,D148,R149,T154,R158,V159,L160,V161,W162,D163,L164,R165,N166,M167,G168,Y169,V170,Q171,Q172,R173,R174,E175,S176,S177,L178,Y180,Q181,T182,R183,K191,L196,I199,E200,G201,R202,V203,A204,V205,E206,Y207,D209,P210,S211,P212,Q215,K216,K217,K218,Y219,A220,F221,K222,R225,L226,K227,E228,N229,N230,I231,E232,Q233,I234,Y235,P236,V237,N238,F249,G253,S254,N259,I260,W261,D262,P263,F264,N265,K266,K267,R268,L269,C270,Q271,T277,S278,S296,Y297,M298,Y299,E300,M301,D302,D303,T304,H306,K324,C327	S87,D88,S89,E90,E111,R113,K132,Y200,G201,D202,Y203,L210,G211,K212,V213,Y214,D215,L216,L252,D255,D256,S257,L304,K305,V306,T307,W308,I309,T310,V321,S322,P323,P325,S326,V327,I658,I710,E711,S712,E713,I714,E715,E716,S717,D718,Y719,D720,S721,V722,E723,S730,D732,E733,W734,E735,D736,D737,S738,D739,S740,W741,E742,T743,D744,N745,G746,V748,F811,K815,E816,I818,K819,I820,L821,E822,S823,L824,K825,N826,M827,T828,V829,E830,Q831,L833,T834,G835,S836,E950,N1010,N1036,K1038,G1045,T1046,W1047,I1048,G1049,R1054	False	False	1.0	False		1292	False	False	False	False	False	0.287454305	7	False																								False	False	False	False	True	True	True	False	True
393	SRSF1_201	PNN_SRSF1	SRSF1	Q07955	S201	PNN	SRSF1_S201_VDGPRSPSYGRSRSR_ENSG00000136450.13_ENSP00000258962.4	0.1832082494071581	3.1432241553980505e-10	True	0.17	Q07955_Q9H307	D34,V35,F36,Y37,K38,Y39,G40,A41,I42,F61,E62,D63,P64,R65,D66,A67,E68,D69,A70,Y72,G73,R74,E143,A144,Y170	V116,T119,K121,M134,D135,E136,K137,G138,Q140,R141,N142,R143,R144,I145,G147,L148,L149,T152	False	False	0.0	False		248	False	False	False	False	False	0.634719171	9	False																								False	False	False	True	True	True	True	False	True
394	BRD4_470	BRD4_DPY30	BRD4	O60885	S470	DPY30	BRD4_S470_EPVVAVSSPAVPPPT_ENSG00000141867.17_ENSP00000263377.1	0.2502245640928601	3.1756904848895394e-10	True	0.059	O60885_Q9C005	T73,L74,W75,K76,H77,Q78,F79,A80,W81,P82,F83,Q84,Q85,K91,L92,G143,D144,D145,I146,L148,M149,A150,E151,A152,L153,L156,P434,D436,H437,E438,R510,L514,Q517,L518,Y612,R616,E653,I654,D655,E657,R1337,A1340,M1341,A1342,A1343,T1344,I1345,D1346,M1347,N1348,F1349,Q1350,S1351,D1352,L1353,L1354,S1355,I1356,F1357,E1358,E1359,N1360,L1361,F1362	P17,H18,S19,E20,Y21,G22,L23,T24,D25,N26,V27,E28,R29,I30,V31,E32,E34,N37,A38,K40,S41,K43,Q44,V46,D47,L48,Q49,S50,L51,P52,T53,R54,A55,Y56,L57,D58,Q59,T60,V61,V62,P63,I64,L65,L66,Q67,G68,L69,A70,V71,L72,A73,R76,P80,I81,E82,L84,A85,Y87,L88,L89,F95,N99	False	False	1.0	False		1362	False	False	False	False	False	0.323017835	17	False																								False	False	False	True	True	True	True	False	True
395	XPC_94	MECP2_XPC	XPC	Q01831	S94	MECP2	XPC_S94_VIKDEALSDGDDLRD_ENSG00000154767.15_ENSP00000285021.8	0.1968126483848465	3.255910563313834e-10	True	0.036	P51608_Q01831	R89,D90,R91,G92,P93,M94,Y95,D96,D97,L100,T105,R106,K107,L108,K109,Q110,R111,K112,S113,G114,S116,A117,G118,K119,Y120,D121,V122,Y123,L124,I125,K130,R133,K144,V159,Q170,K171,P172,P173,K174,K175,P176,K177,S178,P179,K180,A181,P182,G183,T184,G185,V212,L213,E214,K215,S216,P217,G218,K219,L220,L221,V222,K223,M224,F226,P302,I303,K304,K305,K307,D398,P399,L424,E425,S426,D427,G428,C429,P430,K431,E432,P433,A434,K435,T436,Q437,S486	K74,V75,A76,K77,V78,T79,V80,K81,S82,E83,N84,L85,K86,V87,I88,K89,D121,N123,E125,E128,S129,E130,N131,D132,W133,E134,E135,V136,E137,E138,L139,S140,E141,V160,K161,P162,V163,E164,I165,E166,I167,E168,T169,Q172,A173,R176,S179,D454,P455,L845,G846,N847,W848,K849,L850,L851,A852,K853,G854,L855,L856,I857,R858,E859,R860,L861,K862,R863,R864,Y865,G866,P867,K868,S869,E870,A871,S903,W904,P905,Q906,N907,R908	False	False	1.0	False		940	False	False	False	True	True	0.333568676	1	False	XPC	XPC	DNA repair, damage	Q01831	7508.0	3p25.1	human	S94-p	3194024.0	VIKDEALsDGDDLRD		ubiquitination	DNA repair, induced			29660033	1.0	45.0	2.0	UVB-induced DNA damage repair; recruitment of NER factors to the chromatin post-UVB irradiation		94.0	XPC	False	False	False	True	True	True	True	False	True
396	BCAS3_570	BCAS3_CAPZB	BCAS3	Q9H6U6	S570	CAPZB	BCAS3_S570_VKPPPQISPSKSMGG_ENSG00000141376.22_ENSP00000375067.4	-0.0859504100944876	3.255910563313834e-10	True	0.057	Q9H6U6_P47756	M364,L382,P385,W386,S448,P449,R450,V451,V452,N453,M455,S456,R457,F458,Q459,K460,S461,A462,G463,L464,E465,E466,I467,L471,R478,S480,V482,P512,G513,N514,P515,R516,S518,S605,K606,Q607,G716,Q717,E718,D719,E720,E721,W722,L723,S724,Q725,V726,E727,I728,V729,T730,H731,T732,G733,P734,H735,R736,R737,L738,W739,M740,G741,P742,Q743,F744,Q745,F746,K747,T748,I792,P794,V795,S797,D798,P799,V800,S801,M802,P803,G804,S816,T817,V818,I819,D820,A821,A822,S823,F826,L862,M866	M1,S2,D3,Q4,Q5,L6,D7,C8,A9,L10,D11,L12,M13,R14,R15,L16,P17,P18,I21,D30,L31,P33,L35,E37,D38,L39,S42,V43,D44,D67,G68,D69,D85,A87,W122,D123,L124,D125,K143,I151,E155,K159,S161,R163,T164,H166,Y167,K168,L169,T170,S171,T172,V173,M174,L175,Q178,T179,N180,K181,S182,G183,S184,G185,T186,M187,N188,L189,G190,G191,S192,L193,T194,R195,Q196,M197,E198,K199,D200,E201,T202,M220,K223,I224,S226,T227,L228,E230,I231,Y232,F233,G234,K235,T236,K237,D238,I239,V240,N241,G242,L243,R244,S245,V246,Q247,T248,F249,A250,D251,K252,K259	False	False	1.0	False		928	False	False	False	False	False	0.372474023	1	False																								False	False	False	True	False	True	False	False	False
397	CYLD_547	CYLD_PRPF19	CYLD	Q9NQC7	S547	PRPF19	CYLD_S547_RPDSRFASLQPVSNQ_ENSG00000083799.17_ENSP00000392025.3	0.1209455737738213	3.280962102447473e-10	True	0.367	Q9NQC7_Q9UMS4	Q8,Q34,K73,L75,E76,Q77,P78,H79,A102,I103,T104,N105,C106,E107,E108,R109,Q134,L135,R136,S137,G138,E139,E140,F142,L152,L153,A154,E155,R156,T157,V158,F162,Q174,F176,Y181,Q182,V195,F196,V197,D200,K201,L475,E477,Y485,R489,E505,L506,E507,D508,K530,R540,P541,D542,S543,R544,F545,A546,S547,L548,Q549,P550,V551,S552,N553,Q554,I555,R557,C558,G596,H597,Y598,N599,S600,C601,Y602,L603,M660,R663,E667,V669,E670,A671,A672,S673,G674,F675,T676,S677,E678,E679,K680,D681,P682,E683,E684,F685,N687,I688,H691,H692,F714,Y715,Q716,I717,F718,M719,E720,K721,N722,E723,S741,Q755,M756,P757,R758,F759,G760,K761,D762,F763,K764,L765,K767,I867,E868,T869,S870,H871,Y872,M891,D893,R894,G896,G897,Q898,N899,G900,N902,R929,R937,Y943,M944	F90,R93,Q94,Q95,L96,Q97,T98,T99,R100,Q101,E102,L103,S104,H105,A106,L107,Y108,Q109,H110,D111,A112,A113,C114,R115,V116,I117,A118,R119,L120,T121,K122,E123,V124,T125,A126,A127,R128,E129,A130,L131,A132,T133,L134,K135,P136,Q137,A138,G139,L140,Q174,L176,Q177,D178,K179,A180,T181,V182,L183,T184,T185,E186,R187,K188,K189,R190,G191,K192,H359,D361,G362,L363,I364,K380,E381,A386,N387,F388,P389,G390,H391,S392,S401,E402,N403,G404,Y405,Y406,A411,D412,D413,S414,S415,V416,K417,L418,W419,D420,L421,R422,K423,L424,K425,N426,F427,K428,T429,L430,Q431,L432,D433,N434,N435,F436,E437,S446,G447,C462,K463,Q464,W465	True	False	1.0	True		956	False	False	False	False	False	0.302266561	6	False																								False	False	False	True	True	True	True	False	True
398	NKAP_80	DDX41_NKAP	NKAP	Q8N5F7	S80	DDX41	NKAP_S80_RSRSRSRSRERPSAP_ENSG00000101882.10_ENSP00000360464.3	0.1024666768527959	3.4147398209840957e-10	True	0.6	Q8N5F7_Q9UJV9	E123,E124,L126,R127,K129,R130,L131,S132,E133,R134,E135,R136,I137,G138,E139,L140,G141,A142,P143,E144,V145,W146,G147,L148,S149,P150,K151,N152,P153,E154,P155,D156,S157,D158,E159,H160,T161,P162,V163,Q270,E271,E272,F273,L274,E275,N276,P277,L313,L314,P315,G316,E317,A320,E323,Y324,I331,P332,R333,R334,G335,E336,I337,G338,L339,T340,I344,M354,R358,R361,M362,K369	E5,P6,E7,R8,K9,R10,A11,R12,T13,Y138,P141,I142,K143,T144,S145,W146,T147,P148,P149,R150,Y151,V152,S154,M155,E158,R159,R162,V163,K165,K166,Y167,I180,K181,S182,F183,K184,E185,M186,K187,F188,P189,A190,I192,L193,H202,H203,P204,I212,I215,L216,S217,L237,P238,V239,I240,M241,F242,C243,L244,E245,Q246,E247,K248,R249,L250,P251,F252,S253,K254,R255,E256,G257,Y259,L284,S289,P290,R293,V314,H315,V333,S334,L335,D336,I337,C338,R339,K366,G367,Q368,K416,E417,E418,A419,K420,M421,V422,K442,A443,D444,V445,D446,A447,I448,H449,E450,Y451,L452,L453,L454,K455,G456,V457,A461,H463,K466,E470,Y507	False	False	7.0	False	0.99944600426151	415	False	False	False	False	False	0.347496615	1	False																								False	False	False	True	True	True	True	False	True
399	CCDC137_19	CCDC137_CEBPZ	CCDC137	Q6PK04	S19	CEBPZ	CCDC137_S19_RVQAGPGSPRRARGR_ENSG00000185298.13_ENSP00000329360.8	0.1348891151774029	3.501374728150165e-10	True	0.115	Q6PK04_Q03701	L32,G33,K34,Q35,R36,P37,A38,P39,E60,Q61,E62,I63,P64,F65,R66,L67,R68,E69,I70,M71,R72,S73,R74,Q75,E76,M77,K78,N79,P80,I81,S82,K84,K141,Q160,K162,A163,K164,K165,A166,F167,Q168,R170,R171,D173,K174,R177,K178,E180,E181,K182,A183,A184,D185,R186,L187,E188,Q189,E190,L191,L192,R193,D194,F198,E200,V201,V202,L203,Q204,P205,P206,E207,L208,T209,Q226,M227,L228,M230,L231,L232,S233,P234,G235,G236,V237,S238,Q239,P240,L241,T242,A243,S244,L245,A246,R247,Q248,R249,I250,V251,E252,E253,E256	W234,M235,T243,L244,G245,D246,R247,M248,A249,A250,M251,I252,L253,L254,I255,Q256,D257,L269,L283,M284,A285,L286,D287,T288,F289,K290,E291,L292,L293,I294,T295,D296,R364,T367,E371,N375,M558,T594,C595,Q596,Q597,M598,P599,P600,F601,I602,K718,L719,V721,H722,F723,H724,V727,F750,T751,L752,M753,F755,L756,D757,R758,F759,V760,Y761,R762,N763,K765,K768,N772,P793,V794,N795,S796,K797,E798,L800,V812,F813,F814,H815,R816,Y817,Y818,K819,K820,V821,A822,V823,K824,E825,K826,Q827,K828,R829,D830,A831,D832,E833,E834,S835,I836,E837,D838,V839,D840,D841,F844,D865,F866,A867,G868,N869,V870,K871,K872,R873,T874,K875,D891,E892,L893,G894,N895,L896,D897,D898,D899,E900,R1019,L1023	False	False	1.0	False	0.892208340096904	289	False	False	False	False	False	0.45840027	17	False																								False	False	False	True	True	True	True	False	True
400	RAD9A_328	RAD1_RAD9A	RAD9A	Q99638	S328	RAD1	RAD9A_S328_VLPSISLSPGPQPPK_ENSG00000172613.8_ENSP00000311360.2	0.1398641937430784	3.5707140569389673e-10	True	0.6	O60671_Q99638	E38,H39,F64,Q66,N85,V88,L89,D91,C92,L93,S94,I95,F96,M120,L121,L123,G127,V128,V129,T130,V131,C132,K133,I134,N135,T136,Q137,F147,C148,S149,T150,N151,V152,K155,I157,L158,Q159,E161,G162,L163,R164,E165,A166,F167,S168,E169,L170,D171,M172,T173,K185,P186,Y187,F188,R189,L190,S191,T192,F193,G194,N195,A196,G197,S198,S199,H200,L201,D202,Y203,P204,K205,D206,S207,D208,L209,M210,E211,A212,K240,V241,S242,R244,Q254,M256,I264,F266,E268	H18,I75,L76,M77,K78,S79,F80,L81,S82,V83,F84,R85,S86,L87,A88,M89,L90,K92,T93,R107,L108,V109,V110,Q111,L112,C114,K115,F116,G117,V118,R119,K120,T121,H122,N123,L124,S125,F126,I303,D304,Y306,M307,I308,A309,M310,E311,T312,T313,I314,G315,E317,P381,V382,L383,A384,E385,D386,S387,E388	False	False	26.0	False	0.999999991478056	391	False	False	False	False	False	0.711468486	2	False	RAD9A	RAD9A	Apoptosis; Cell cycle regulation; DNA replication; Deoxyribonuclease; EC 3.1.11.2	Q99638	5883.0	11q13.2	human	S328-p	449812.0	VLPSISLsPGPQPPK		molecular association, regulation; intracellular localization	cell cycle regulation; apoptosis, induced; chromatin organization, altered	TLK1(INDUCES)		12734188; 18940270; 20305300; 23028682; 26860083	8.0	11.0	8.0	accumulate Rad9 in the cytoplasm; translocated from the nucleus to the mitochondria during etoposide induced-apoptosis (Rad9 mediated apoptosis)		328.0	RAD9A	False	True	False	False	True	True	True	False	True
401	ILF3_62	ILF3_UPF1	ILF3	Q12906	S62	UPF1	ILF3_S62_GSSEQAESDNMDVPP_ENSG00000129351.17_ENSP00000468156.1	-0.1302468433901143	3.6727956668716196e-10	True	0.19	Q12906_Q92900	M1,R2,P3,M4,R5,I6,F7,V8,N9,D11,R12,S36,H37,T38,E39,R40,A41,L42,K43,A44,V45,S46,D47,I49,D50,K54,A77,G78,E79,Q80,K81,T82,E83,H84,M85,T86,R87,T88,L89,R90,G91,V92,M93,R94,V113,L114,L115,C116,K117,V128,Q135,V139,T172,S173,P174,R177,E178,E181,A206,L207,A208,L210,R211,H212,K214,W215,Q217,A218,R219,A220,N221,G222,L223,K224,S225,C226,V227,I228,W249,K257,A262,N263,R264,P265,M266,G267,E270,Y292,D293,P294,C295,E296,K297,E298,A299,T300,S341,K342,M343,K346,K348,N349,E350,N351,P352,V353,D354,Y355,T356,V357,Q358,I359,P360,P361,S362,T363,T364,Y365,I367,T368,P369,M370,K371,R372,P373,M374,E375,D377,E380,K393,E394,E395,K396,A397,E398,P399,P400,Q401,M403,M407,N410,Q411,L412,P414,L420,H428,K450,E516,G518,P519,I520,L521,T522,K523,H524,G525,K526,N527,P528,V529,M530,E531,L532,N533,E534,K535,R536,R537,G538,L539,K540,Y541,E542,I544,S545,E546,T547,G548,R554,V556,E558,V559,E560,V561,D562,G563,Q564,K565,F566,Q567,G568,A569,S571,N572,K573,K574,V575,K577,A578,A580,A581,L582,A583,A584,L585,E586,K587,L588,F589,P590,D591,N631,E632,V633,P634,P635,P636,P637,N638,L639,H695,S696,G697,N698,A699,S700,G701,G702,G703,G704,N890,Y891,Q892,Y893,R894	A5,Y6,G7,P8,S9,S10,Q11,T12,L13,T14,F15,L16,D17,T18,T28,Q29,F35,F38,T39,L40,P41,S42,Q43,T44,Q45,T46,P47,P48,G49,G50,P80,E81,G82,I83,L84,Q85,N86,G87,A88,V89,D90,D91,S92,V93,A94,K95,T96,S97,Q98,L99,L100,A101,E102,L103,N104,F105,E106,E107,D108,E109,K116,L170,G174,P175,L176,G177,T179,D202,S203,V204,V205,S240,W241,L242,E271,P283,G284,D286,E287,E288,P289,Q290,H291,L293,Y296,E297,D298,A299,Y300,Q301,Y302,Q303,N304,I305,F306,G307,P308,L309,V310,K311,L312,E313,A314,D315,Y316,D317,K318,E322,W426,K427,S428,T429,S430,F431,D432,R433,M434,Q435,S436,A437,L438,K439,T440,F441,A442,V443,D444,E445,T446,S447,V448,S449,G450,Y451,I452,Y453,H454,K455,L457,H459,E460,V461,E462,D463,V464,I465,I466,K467,P497,R611,P634,Q640,F641,R642,V661,V662,L663,G664,A665,K666,Q667,A948,R949,E950,A951,I952,I953,S956,V957,Y958,D959,R960,Q963,R965,P966,S967,S968,M969,Y970,F971,Q972,T973,H974,D975,Q976,I977,G978,M979,I980,S981,G1007,Y1008,F1009,G1010,Q1011,A1012,N1013,G1014,P1015,A1016,A1017,G1018,V1123,T1124,G1125,L1126,S1127,Q1128,Y1129	False	False	2.0	False		894	False	False	False	False	False	0.35337781	14	True																								False	False	False	True	True	True	True	False	True
402	MIS18BP1_1116	CDK1_MIS18BP1	MIS18BP1	Q6P0N0	S1116	CDK1	MIS18BP1_S1116_LFTNAVESLDEEEKD_ENSG00000129534.14_ENSP00000309790.4	0.2866237184169569	3.7025627002842565e-10	True					False	False	1.0	False		1132	False	False	False	False	False	0.30139503	1	False																								False	False	False	True	True	True	True	False	True
403	CLK2_50	CLK2_SRRT	CLK2	P49760	S50	SRRT	CLK2_S50_RRRRREDSYHVRSRS_ENSG00000176444.19_ENSP00000357345.4	0.1233716119970209	3.7513705052985576e-10	True	0.109	P49760_Q9BXP5	M1,P2,H3,P4,R5,R6,Y7,D85,R86,G87,D88,A89,Y90,Y91,D92,T93,D94,Y95,R96,H97,R109,S110,Q111,R112,S113,S114,R115,R116,K117,H118,R119,R120,R121,R122,R123,R124,S125,R126,T127,F128,S129,R130,S131,S132,S133,Q134,S136,A147,E148,H150,G170,E171,G172,T173,F174,G175,K193,K196,E199,K200,Y201,K202,E203,A204,A205,R206,L207,E208,I209,N210,V211,S249,T250,F251,D252,F253,L254,K255,D256,N257,N258,Y259,L260,P261,T287,H288,T289,D290,L291,K292,P293,E294,N295,T306,Y307,N308,L309,E310,K311,K312,R313,D314,E315,V326,D327,F328,G329,S330,A331,T332,F333,E336,H337,H338,S339,T340,I341,V342,S343,T344,R345,H346,Y347,R348,A349,P350,E351,V352,I353,L354,E355,L356,W358,C369,I370,F372,E373,Y374,V376,G377,F378,T379,L380,F381,Q382,T383,H384,D385,N386,R387,E388,H389,L390,M392,E394,I400,P401,S402,R403,M404,I405,R406,K407,T408,R409,K410,Q411,K412,Y413,F414,Y415,R416,G417,R418,L419,D420,W421,E423,T425,S426,A427,G428,R429,Y430,V431,R432,E433,N434,C435,T443,K489,R495,D496,I497,S498,R499	G2,D3,S4,D5,D6,E7,Y8,D9,R10,R11,R12,R13,D14,K15,F16,R17,R18,E19,R20,S21,D22,Y23,D24,R25,S26,R27,E28,R29,D30,E31,R32,R33,R34,G35,D36,D37,W38,N39,D40,R41,E42,W43,D44,R45,R47,E48,R49,E72,L73,S74,P76,Q77,R79,M80,K305,D306,E307,K308,K309,R352,G358,D359,D360,S361,F362,D363,E364,G365,S366,V367,Q378,E380,E381,E382,K383,E384,E385,A386,E387,E388,A389,L390,K391,E392,K393,E394,K395,P396,K397,E398,E399,E400,W401,V701,S703,N704,T705,Q706,E707,L708,G709,K710,D711,K712,W713,L714,C715,P716,L717,S718,G719,K720,K721,F722,K723,G724,P725,F727,V728,R729,H731,I732,K735,H736,E738,K739,V813,R814,P815,A816,V817,P818,T819,G820,M853,V854,R855,G856,D857,P858,R859,A860,I861,V862,E863,Y864,R865,D866,L867,D868,A869,P870,D871,D872	False	False	2.0	False		499	False	False	False	False	False	0.550933602	19	False																								False	False	False	False	True	True	True	False	True
404	CCT8_537	CCT3_CCT8	CCT8	P50990	S537	CCT3	CCT8_S537_AGGPKPPSGKKDWDD_ENSG00000156261.13_ENSP00000286788.4	-0.052036401503437	3.8887728236321927e-10	True	0.69	P49368_P50990	M2,G3,H4,R5,P6,V7,L8,V9,L10,S11,Q12,T14,K15,R16,E17,S18,V22,Q23,N26,R68,V72,Q73,H74,P75,A76,A77,K78,S79,M80,I81,E82,I83,S84,R85,T86,Q87,D88,E89,E90,V91,L113,Q116,M117,H118,P119,T120,V121,I123,S124,R127,K128,L130,D131,I134,F185,E187,N188,R190,K191,E192,I193,D194,I195,K196,K197,Y198,L240,L241,D242,S243,E246,Y247,K248,K249,G250,E251,S252,Q253,T254,D255,I256,E257,I258,T259,R260,E262,D263,F264,T265,R266,I267,L268,Q269,M270,E271,E272,E273,Y274,I275,Q276,Q277,L278,D281,E293,K294,K317,N321,A324,R325,A329,R330,I331,V332,S333,R334,P335,E336,E337,L338,R339,D342,Q396,R399,L403,M429,T430,G431,V432,E433,Q434,L503,Q504,K507,T508,A509,V510,E511,T512,V514,L515,L516,L517,R518,I519,D520,D521,I522,V523,S524,G525,H526,K527,K529	K20,F22,E26,E27,Y30,R31,N32,I33,Q34,A35,C36,K37,E38,L39,A40,Q41,T42,T43,R44,T45,A46,Y47,G48,P49,N50,G51,M52,N53,K54,M55,V56,I57,N58,H59,L60,E61,K62,L63,F64,V65,T66,N67,I72,L73,E75,L76,E77,V78,Q79,H80,P81,A83,K84,R120,M169,S170,K171,Q172,Y173,G174,N175,E176,I207,L208,G209,S210,G211,I212,S213,S214,L218,K225,E226,T227,E228,G229,D230,V231,T232,S233,V234,K235,F246,D247,G248,M249,I250,T251,K254,G255,T256,V257,L258,I259,K260,T261,A262,E263,E264,L265,M266,N267,F268,S269,K270,G271,E272,E273,N274,L275,M276,D277,A278,V297,A298,D299,M300,A301,L302,H303,Y304,A305,N306,K307,Y308,N309,I310,S349,V350,Y351,L352,S353,E354,V355,G356,D357,T358,Q359,V360,V362,K364,R378,G379,S380,T381,D382,N383,L384,M385,D387,I388,L452,A453,E454,N455,S456,G457,V458,I482,E483,A484,E485,M526	False	False	10.0	False	0.972705901311287	548	False	False	False	False	False	0.443663377	1	False																								False	False	False	True	False	True	False	False	False
405	MED13_890	MED13_MED16	MED13	Q9UHV7	S890	MED16	MED13_S890_EVDEGFCSPKPSEIK_ENSG00000108510.10_ENSP00000380888.2	0.115339236820103	4.0851425608437774e-10	True					False	False	5.0	False		2174	False	False	False	True	True	0.38658692	3	False																								False	False	False	True	True	True	True	False	True
406	BRD4_1045	BRD4_ILF2	BRD4	O60885	S1045	ILF2	BRD4_S1045_QVIQHHHSPRHHKSD_ENSG00000141867.17_ENSP00000263377.1	0.1077873828882244	4.0973967534220547e-10	True	0.296	O60885_Q12905	N44,P45,V69,T73,L74,K76,H77,Q78,F79,W81,P86,V87,D88,A89,V90,K91,L92,N93,L94,P95,D96,Y97,Y98,K99,I100,I101,K102,P104,N135,Y137,I138,Y139,N140,K141,P142,G143,D144,D145,I146,L148,M149,L156,Q159,K160,E163,D436,E438,Y612,R616,S619,L620,N623,K624,L644,S647,N648,D650,E651,I652,E653,I654,D655,F656,E657,T658,L659,V911,L912,L913,R1336,R1337,E1339,A1340,M1341,A1342,A1343,T1344,I1345,D1346,M1347,Q1350,L1353,L1354,S1355,I1356,F1357,E1358,E1359,N1360,L1361,F1362	R2,R16,G17,G18,P19,G20,G21,G22,F23,R24,P25,F26,V27,P28,H29,I30,P31,F32,D33,F34,Y35,L36,C37,E38,M39,A40,F41,P42,R43,Y251,M254,N256,P257,T258,R259,Q260,L262,R270,Q273,I274,L275,A276,A277,G278,L279,F280,L281,P282,G283,S284,V285,G294,N295,F296,R297,H299,T300,V301,M302,L304,Q307,C311,Q315,T316,V318,R319,I320,S322,H323,S344,T345,W346,D347,G348,V349,I350,V351,T352,P353,S354,E355,Y358,E359,K360,P361,P362,E363,K364,E366,E369,N373	False	False	2.0	False		1362	False	False	False	False	False	0.4003743	15	False																								False	False	True	True	True	True	True	True	True
407	AKAP1_445	AKAP1_UTP20	AKAP1	Q92667	S445	UTP20	AKAP1_S445_CLKSLLSSPTKDSKP_ENSG00000121057.13_ENSP00000337736.3	0.1437821833001999	4.51775690088193e-10	False					False	False	1.0	False		903	False	False	False	False	False	0.513911617	4	True																								False	False	True	True	True	True	True	True	True
408	SETDB1_1066	SETDB1_SNRNP200	SETDB1	Q15047	S1066	SNRNP200	SETDB1_S1066_RNYGYNPSPVKPEGL_ENSG00000143379.12_ENSP00000271640.5	0.0644608851251652	4.5275502129246117e-10	False					False	False	1.0	False		1291	False	True	False	False	True	0.43013871	8	False																								False	False	False	True	True	True	True	False	True
409	ILF3_812	GTPBP4_ILF3	ILF3	Q12906	S812	GTPBP4	ILF3_S812_SKFNYSGSGGRSGGN_ENSG00000129351.17_ENSP00000468156.1	0.1365818385524128	4.731902128610611e-10	True	0.279	Q9BZE4_Q12906	M1,A2,H3,Y4,N5,F6,K7,K8,I9,H37,Q39,R155,Q156,H157,L158,S159,R160,L161,T163,D165,N167,T168,R169,N186,K187,V188,T189,R190,A191,D192,V193,D194,V195,Q196,P197,F206,V207,G208,H209,M210,D211,Y212,K213,Y214,L215,R216,W217,E325,I329,K330,K332,T333,D337,R384,M388,E392,S393,K395,K396,R397,E398,R399,D400,L401,E402,L403,E404,M405,Y409,I410,L411,D412,L413,Q414,K415,Y416,W417,D418,L419,M420,N421,L422,S423,E424,K425,K448,E451,K455,E458,D576,K590,M600,L603,G604,K605,K606,G607,E608,A609,D610,R611,H612,V613,F614,D615,M616	M1,R2,P3,M4,R5,I6,F7,V8,D11,P250,L253,L254,C255,E256,K257,S258,I259,G260,T261,A262,N263,R264,P265,M266,E270,R273,R274,V275,L276,E277,C278,L279,A280,S281,G282,I283,V284,M285,D287,G288,S289,G290,I291,Y292,D301,I303,E312,I314,T315,Q316,S317,A318,Q319,H320,A321,L322,R323,L324,A325,A326,F327,S341,K342,M343,P344,K345,K346,P347,K348,M370,K371,R372,P373,M374,E375,E376,D377,G378,E379,E380,K381,S382,P383,S384,K385,K386,K388,V427,P430,M530,E534,S550,H551	False	False	2.0	False	0.882171827312822	894	False	False	False	True	True	0.349078789	18	False																								False	False	True	True	True	True	True	True	True
410	ACTL6A_233	ACTL6A_PRPF6	ACTL6A	O96019	S233	PRPF6	ACTL6A_S233_KEAVREGSPANWKRK_ENSG00000136518.17_ENSP00000397552.2	0.0958777472065595	4.806222828627379e-10	True					False	False	0.0	False		429	False	False	False	False	False	0.571352188	32	True	ACTL6A	BAF53A		O96019	86.0	3q26.33	human	S233-p	471130.0	KEAVREGsPANWKRK	Actin	molecular association, regulation	apoptosis, induced; transcription, induced	RASSF6(INDUCES)		34898277	1.0	37.0	10.0			233.0	ACTL6A	False	True	False	True	True	True	True	False	True
411	RPA1_384	CLUH_RPA1	RPA1	P27694	S384	CLUH	RPA1_S384_AIKGARVSDFGGRSL_ENSG00000132383.12_ENSP00000254719.4	0.1202155919079586	4.842850593228051e-10	True	0.3	O75153_P27694	E58,E81,T163,D164,G165,D166,G168,D169,S170,G171,K172,R173,K174,K175,G176,L177,E178,M179,D180,P181,I182,D183,C184,T185,P186,P187,E188,Y189,C200,P201,P204,Q205,R207,D208,K210,K302,K303,V305,Q306,R307,H308,P309,C1072,F1073,A1074,S1075,S1076,Q1077,L1078,E1119,D1121,L1122,E1192,C1196,S1216,S1217,A1218,N1219,I1220,K1224,T1226,A1227,P1228,S1229,M1230,A1231,Q1250	T34,T35,G36,N37,S38,P39,P40,K88,K183,A188,S189,L190,T191,P192,Y193,Q194,S195,W197,S215,R216,L221,F222,S223,R234,A235,T236,A237,F238,G260,T261,L262,K263,I264,A265,N266,K267,Q268,F269,T270,A271,V272,N274,D275,Y276,E277,M278,T279,F280,K313,D314,S315,L316,R382,V383,T467,V468,V469,Y470,I539,L540,G541,Q542,Y546,L550,N554,E555,Q556,A557,F558,E559,E560,V561,F562,Q563,N564,A565,N566,F567,R568,I610,S613,A614,M616	False	False	1.0	False		616	False	False	False	False	False	0.515554876	2	True	RPA1	RPA1	DNA-binding	P27694	6117.0	17p13.3	human	S384-p	3189442.0	AIKGARVsDFGGRSL	REPA_OB_2	molecular association, regulation	cell cycle regulation; apoptosis, inhibited	SHFM1(INDUCES)	DNA(DISRUPTS)	37230964	1.0	18.0	4.0			384.0	RPA1	False	True	False	False	False	False	False	False	False
412	USP36_614	U2SURP_USP36	USP36	Q9P275	S614	U2SURP	USP36_S614_RRGSSSSSPEHSASS_ENSG00000055483.19_ENSP00000441214.1	0.0761112588248942	4.842850593228051e-10	True	0.125	O15042_Q9P275	S13,S14,K15,T16,R17,S18,S19,D20,D40,M41,P42,S43,R44,A113,A114,E115,I116,Y117,E118,E119,F120,L121,A122,A123,F124,E125,G126,E220,R221,T224,K225,R227,L228,S229,F231,N252,R253,S254,S255,G256,V257,L258,D259,D260,Y261,A262,P263,G264,S265,H266,D267,V268,G269,D270,P271,T273,N275,Y277,E287,S302,V303,K304,I305,M306,W307,P308,R309,T310,D311,E312,E313,R314,A315,R316,C320,F322,R328,L350,G351,W352,G353,K354,A355,V356,P357,P359,P360,I363,E424,R425,N426,L427,L428,A429,L430,I431,R433,M434,I435,E436,F437,V438,V439,R440,E441,G442,P443,M444,F445,E446,A447,M448,I449,M450,N451,R452,E453,I454,N455,M458,F459,F463,Y473,L477,Y478,S479,I480,L481,Q482,G483,D484,R490,G548,L549,T550,P551,R552,K553,N554,D555,G557,D558,M560,V561,F562,C563,L564,N565,N566,A567,L584,K585,P587,P589,K590,Y596,S599,D600,V601,L602,Y603,N604,S605,S606,A607,K608,V609,A610,N611,A612,R616,Q638,Q642,R649,T652,C653,F654,R655,A656,W657,E658,D659,W660,A661,I662,Y663,P664,E665,P666,F667,L668,I669,S759,W761,E835,M836,S837,E838,E839,A842,E848,M852,K853,Q855,D856,E857,E859,S860,K862,K865,G868,S870,F871,Q872,E873,R897,K950,S951,E952,R953,S954,H1021,K1023	M1,P2,I3,V4,K6,L7,K12,P13,G14,R15,K16,D17,S18,A19,D20,D21,G22,L27,L28,A29,S30,S31,A32,K33,K34,V35,L36,L37,Q38,K39,I40,E41,F42,F49,Y51,Q52,L53,E54,A55,L56,K57,S58,K59,Y60,V61,L62,L63,N64,P65,K66,S71,H73,N129,F190,I191,R192,D193,L194,K195,A198,R199,H200,F201,R202,F203,G204,N205,Q206,E207,E211,Y215,K230,R276,R330,A332,N333,F334,S335,G336,G337,K338,I339,T340,K341,D342,H373,S374,G375,Y376,S377,C378,H379,A380,G381,H382,Q414,G928,L929,H930,Q931,D932,P933,L934,R935,H936,R961,K962,Q963,E964,T965,Q966,P1014,V1015,S1016,W1017,N1018,G1019,E1020,R1021,E1022,S1023,D1024,V1025,V1026,Q1027,E1028,L1029,L1030,K1031,Y1032,S1033,S1034,D1035,K1036,A1037,Y1038,G1039,R1040,K1041,V1042,L1043,T1044,W1045,D1046,G1047,K1048,M1049,S1050,A1051,V1052,S1053,Q1054,D1055,W1072,D1073,F1076,D1077,R1078,G1079,K1080,E1081,K1082,K1083,I1084,K1085,K1086,F1087,K1088,R1089,E1090,K1091,R1092,R1093,N1094,F1095,N1096,A1097,F1098,Q1099,K1100,L1101,Q1102,T1103,R1104,R1105,N1106,W1108,S1109,T1111,H1112,P1113,A1114,K1115,A1116,A1117,S1118,S1120,Y1121	False	False	1.0	False		1123	False	False	False	False	False	0.431278408	59	False																								False	False	False	True	True	True	True	False	True
413	ECT2_359	ECT2_TMOD3	ECT2	Q9H8V3	T359	TMOD3	ECT2_T359_YLYEKANTPELKKSV_ENSG00000114346.13_ENSP00000376457.3	-0.0818194806085016	4.861977389800973e-10	True	0.045	Q9H8V3_Q9NYL9	D23,V26,E28,I29,S30,K31,I36,S38,T39,S40,Y41,V42,E43,E44,K67,K70,T71,K73,E76,I80,K81,I82,K83,E84,S85,C86,P87,G88,K89,S90,D91,E92,K93,L94,I95,K96,S97,V98,S158,Q159,E162,P165,F166,S167,C168,R169,P170,L171,M176,M177,N178,L179,V180,L181,C182,F183,V196,V199,H200,M202,G203,G204,V205,I206,R207,K208,D209,F210,N211,S212,K213,V214,K226,Y256,L383,K384,E385,L387,A388,L390,S391,R392,E393,T394,D395,V396,S397,P398,F399,P400,R715,S716,P717,H718,Q720,A840,F843	D14,E17,K30,Q31,L32,E33,T34,V35,L36,D37,D38,L39,D40,P41,E42,N43,A44,L45,L46,F50,R51,Q52,K53,Q55,E76,A77,L78,E79,H80,K81,D82,R83,E84,D85,Y86,V87,P88,Y89,T90,G91,E92,K94,G95,K96,F108,E111,V113,L115,D116,E118,L119,E121,E171,K172,I173,L174,P175,V176,F177,D178,E179,K209,N210,R238	False	False	1.0	False		914	False	False	False	False	False	0.607927443	52	True	ECT2	ECT2	GEF; GEF, Rac/Rho; Motility/polarity/chemotaxis	Q9H8V3	1894.0	3q26.31	human	T359-p	483847.0	YLYEKANtPELKKSV		molecular association, regulation; intracellular localization	carcinogenesis, altered; cell growth, altered			21189248	2.0	18.0	8.0	regulates association with PKCI-Par6 complex; activates Rac1		359.0	ECT2	False	False	False	False	False	False	False	False	False
414	RPL31_98	NSA2_RPL31	RPL31	P62899	S98	NSA2	RPL31_S98_KRNEDEDSPNKLYTL_ENSG00000071082.11_ENSP00000264258.3	0.1459974530587091	5.097548823234261e-10	True					False	False	1.0	False		125	False	False	False	False	False	0.656041569	15	False																								False	False	True	False	False	True	True	True	True
415	SRSF2_25	CPSF1_SRSF2	SRSF2	Q01130	T25	CPSF1	SRSF2_T25_VDNLTYRTSPDTLRR_ENSG00000161547.17_ENSP00000353089.5	0.0809606438880882	5.228433367528843e-10	True					False	False	0.0	False		221	True	True	False	False	True	0.577862914	5	False																								False	False	False	True	True	True	True	False	True
416	DHX9_87	DHX9_POLR2A	DHX9	Q08211	S87	POLR2A	DHX9_S87_VPAFGVASPPPLTDT_ENSG00000135829.17_ENSP00000356520.3	-0.0821287772887416	5.283147238460493e-10	True					False	False	5.0	False		1270	False	False	False	False	False	0.433810541	20	True																								False	False	True	True	True	True	True	True	True
417	U2SURP_485	DDX17_U2SURP	U2SURP	O15042	S485	DDX17	U2SURP_S485_YSILQGDSPTKWRTE_ENSG00000163714.18_ENSP00000418563.1	-0.0531339824719274	5.356495512039414e-10	True					False	False	0.0	False		1029	False	True	False	False	True	0.469530222	20	True																								False	False	True	True	True	True	True	True	True
418	NIPBL_2658	MAU2_NIPBL	NIPBL	Q6KC79	S2658	MAU2	NIPBL_S2658_TSLLGGGSPKNNTAA_ENSG00000164190.19_ENSP00000282516.8	0.0901120767558673	5.64982836568387e-10	False					False	False	10.0	False		2804	False	False	False	True	True	0.36766417	1	False																								False	False	False	True	True	True	True	False	True
419	ILF2_385	AQR_ILF2	ILF2	Q12905	S385	AQR	ILF2_S385_PQGEEEESMETQE___ENSG00000143621.17_ENSP00000355011.4	0.1059706829017302	5.78648220496349e-10	True					False	False	1.0	False		390	False	False	False	False	False	0.367572602	36	False																								False	False	False	True	True	True	True	False	True
420	TRA2B_99	PRPF8_TRA2B	TRA2B	P62995	S99	PRPF8	TRA2B_S99_RRHSHSHSPMSTRRR_ENSG00000136527.18_ENSP00000416959.2	0.0643307736258822	6.194328587500984e-10	True					False	False	0.0	False		288	False	False	False	False	False	0.651692606	22	False																								False	False	False	True	True	True	True	False	True
421	CLASP2_327	CLASP2_DYNC1I2	CLASP2	O75122	S327	DYNC1I2	CLASP2_S327_SDRSSSSSQESLNRP_ENSG00000163539.17_ENSP00000417518.2	-0.1267929545281693	6.317750447438384e-10	True	0.13	O75122_Q13409	R556,S557,T558,G559,A560,L561,Y562,A563,P564,E565,V566,Y567,G568,A569,S570,G571,P572,Q1047	K4,L424,V425,H426,K427,V432,N445,N446,F447,V448,V449,G450,S451,E453,G454,S455,V456,Y457,T458,A459,C460,R461,H462,G463,S464,K465,A466,G467,I468,S469,E470,M471,F472,E473,G474,H475,Q476,G477,P478,I479,I482,F497,T499,S501,F502,D503,W504,T505,K507,W509,T510,T511,K512,N513,N514,K515,P516	False	False	1.0	False		1294	False	False	False	False	False	0.601216159	1	False																								False	False	False	False	False	False	False	False	False
422	WDR24_470	MIOS_WDR24	WDR24	Q96S15	S470	MIOS	WDR24_S470_PTANLNHSVGKGGSC_ENSG00000127580.17_ENSP00000293883.4	0.0610037119968026	6.517711079310074e-10	True	0.69	Q96S15_Q9NXC5	F379,I681,Q685,R688,L689,W690,N691,V692,S693,N694,E695,V696,V697,K698,L699,S700,R703,V705,S706,C707,L708,N709,Q710,A711,S712,T713,T714,L715,H716,V717,N718,C719,S720,H721,C722,K723,R724,P725,M726,S727,S728,R729,G730,W731,V732,C733,D734,R738,C739,A740,S741,M742,C743,A744,V745,C746,H747,H748,V749,V750,K751,G752,L753,F754,V755,W756,C757,Q758,G759,C760,S761,H762,G763,G764,H765,L766,Q767,H768,I769,M770,K771,W772,L773,E774,G775,S776,S777,H778,C779,P780,A781,G782,C783,G784,H785,L786,C787,E788,Y789,S790	E698,R701,N702,L704,D705,A706,R708,F709,W710,H711,K712,R713,A714,E715,F716,D717,I718,H719,R720,S721,K722,D724,P725,S727,K728,P729,L730,A731,Q732,V733,F734,V735,S736,C737,N738,F739,G741,K742,S743,I744,S745,Y746,S747,C748,S749,S766,P767,T768,K769,S770,K771,V772,T773,S774,C775,P776,P781,L782,P783,R784,C785,A786,L787,C788,L789,I790,N791,M792,G793,T794,P795,V796,S797,S798,C799,P800,V809,D810,L811,S812,K813,D814,K815,K816,L817,A818,Q819,F820,N821,N822,W823,F824,T825,W826,C827,H828,N829,C830,R831,H832,G833,G834,H835,A836,G837,H838,M839,L840,S841,W842,F843,R844,D845,H846,A847,E848,C849,P850,V851,S852,A853,C854,T855,C856,K857,C858,M859,Q860,L861,D862,T863,T864,G865,N866,L867,V868,P869,A870,E871,T872,V873	False	False	7.0	False		790	False	False	False	False	False	0.350107467	1	False																								False	False	False	False	True	True	False	False	False
423	CLK2_142	CLK2_SON	CLK2	P49760	S142	SON	CLK2_S142_HSSRRAKSVEDDAEG_ENSG00000176444.19_ENSP00000357345.4	0.1057742685863953	6.519471555695978e-10	True					False	False	2.0	False		499	False	False	False	False	False		19	False																								False	False	False	False	False	False	True	False	True
424	PAXBP1_557	PAXBP1_TFIP11	PAXBP1	Q9Y5B6	S557	TFIP11	PAXBP1_S557_ADHLEGLSSDDEETS_ENSG00000159086.15_ENSP00000328992.4	0.1146244373746287	6.72538512162556e-10	True	0.64	Q9UBB9_Q9Y5B6	F218,K220,E221,L222,S223,Q224,W225,R226,K227,D228,P229,K233,K234,K235,P236,Y238,S239,Y240,K241,T242,V243,E244,E245,L246,K247,S300,K311,A312,P313,G314,F315,A316,L317,P318,E319,L320,E321,H322,N323,L324,Q325,L326,L327,I328,D329,L330,T331,E332,Q333,E334,I335,I336,Q337,N338,D339,R340,Q341,L342,Q343,Y344,E345,R346,D347,M348,V349,V350,N351,L352,F353,H354,E355,L356,E357,K358,M359,T360,E361,V362,L363,D364,H365,E366,E367,R368,V369,I370,S371,N372,L373,S374,K375,V376,L377,E378,M379,V380,E381,E382,C383,E384,R385,M387,Q388,L395,L407,E413,E414,Y415,R416,M417,S418,D419,R420,V421,D422,L423,A424,V425,A426,I427,V428,Y429,P430,H467,Q470,D471,L472,S473,A474,D475,A476,R479,W482,E483,R490,W518,D521,N522,D525,Q526	T341,Y342,Q343,T344,M345,P346,Y347,G348,S349,Y351,Y355,Y357,Y360,F376,K377,T378,P379,N381,E382,M383,T384,P385,V386,T387,I388,D389,L390,V391,K392,K393,Q394,L395,K396,D397,R398,L399,D400,S401,M402,K403,E404,L405,H406,K407,T408,N409,R410,Q411,Q412,H413,E414,K415,H416,L417,Q418,S419,R420,V421,D422,S423,T424,R425,A426,I427,E428,R429,L430,E431,G432,S433,S434,G435,G436,I437,G438,E439,R440,Y441,K442,F443,L444,Q445,E446,M447,R448,G449,Y450,V451,Q452,D453,L454,L455,E456,C457,F458,S459,E460,K461,V462,P463,L464,N466,V584,F585,E586,D587,V588,L589,E590,S591,F592,Y593,F602,W605,Y609,T611,S612,Y613,K614,D615,A616,Y617,I618,G619,L620,C621,L622,P623,K624,L625,F626,N627,P628,L629	False	False	1.0	False		917	False	False	False	False	False	0.595538897	1	False																								False	False	True	False	True	True	True	True	True
425	CLK2_50	CLK2_NKTR	CLK2	P49760	S50	NKTR	CLK2_S50_RRRRREDSYHVRSRS_ENSG00000176444.19_ENSP00000357345.4	0.1514849352031116	6.863211195533184e-10	True					False	False	2.0	False	0.999997893190375	499	False	False	False	False	False	0.550933602	19	False																								False	False	False	True	False	True	False	False	False
426	ENO2_265	ENO2_TPI1	ENO2	P09104	T265	TPI1	ENO2_T265_DLDFKSPTDPSRYIT_ENSG00000111674.9_ENSP00000229277.1	-0.1207639938922565	7.403195610543401e-10	True					False	True	1.0	True		434	False	False	False	False	False	0.301890985	3	True																								False	False	False	True	False	True	False	False	False
427	NUP153_529	NCAPD2_NUP153	NUP153	P49790	S529	NCAPD2	NUP153_S529_SPMFKFSSPIVKSTE_ENSG00000124789.12_ENSP00000262077.3	0.1995493885157791	7.417553617203704e-10	True					False	False	1.0	False		1475	False	False	False	False	False	0.469766281	2	False	NUP153	NUP153	Nuclear export; Nucleoporin	P49790	9972.0	6p22.3	human	S529-p	452707.0	SPMFKFSsPIVKSTE	Nup153	molecular association, regulation		KPNB1(DISRUPTS)		19767751	1.0	18.0	0.0			529.0	NUP153	False	True	False	True	True	True	True	False	True
428	SON_1780	PUF60_SON	SON	P18583	S1780	PUF60	SON_S1780_SSMPERASESSSEEK_ENSG00000159140.21_ENSP00000348984.4	0.0832611472423352	7.582968914790222e-10	False					False	False	1.0	False		2426	False	False	False	False	False	0.234772108	1	False																								False	False	False	False	True	True	True	False	True
429	SFSWAP_866	SFSWAP_U2SURP	SFSWAP	Q12872	S866	U2SURP	SFSWAP_S866_RTKSKARSQSVSPSK_ENSG00000061936.9_ENSP00000261674.4	0.1373282939221995	7.585570271705343e-10	True					False	False	1.0	False	0.972463101421065	951	False	False	False	False	False		8	False																								False	False	False	True	True	True	True	False	True
430	ECT2_359	ECT2_RBM17	ECT2	Q9H8V3	T359	RBM17	ECT2_T359_YLYEKANTPELKKSV_ENSG00000114346.13_ENSP00000376457.3	0.0723707779721961	8.21042222334596e-10	True	0.222	Q9H8V3_Q96I25	T8,S9,F22,S24,K25,V26,T27,I29,S40,Y41,V42,E43,E44,E45,P47,P78,V79,I80,K81,I82,K83,E84,S85,S90,D91,E92,K93,L94,I95,K96,S97,V98,D120,P122,E125,N126,Y142,K143,A144,D145,C146,R147,F166,S167,C168,R169,P170,L179,V180,L181,C182,F183,F186,K188,K189,E190,E191,L192,V193,R194,L195,V196,T197,V199,H200,H201,G203,G204,V205,I206,R207,K208,D209,N211,K213,V214,K226,T359,P360,E361,S391,D395,Q455,V456,K458,E459,L460,Q462,T463,N466,A494,P495,E496,E497,K499,T500,Y547,P548,P549,F550,V551,N552,F553,F554,E555,M556,P582,G585,I594,R595,P596,V597,Q598,R599,L600,P601,S602,A604,L605,L606,N608,K612,L631,K632,V634,M635,T636,H637,I638,N639,E640,D641,K642,R643,K644,T645,E646,Q648,K649,Q650,I651,F652,D653,V654,V655,Y656,D659,G660,C661,P662,A663,N664,L665,L666,S667,S668,R670,H718,G719,Q720,T721,R722,P723,P724,K728,H729,L732,Q737,P761,T762,K835,K836,V837,T838,R839,A840,F841,S842,F843,S844	M1,S2,L3,Y4,D5,D6,L7,G8,V9,W19,S20,N22,F23,L26,Q29,L30,Q39,R44,G60,P84,G86,F87,S88,A89,G90,E91,V92,L93,I94,P95,L96,A97,D98,E99,Y100,D101,P102,M103,F104,P105,N106,D107,K110,K113,R114,E117,E118,Q120,R121,Q122,E124,L125,E126,R127,Q128,K129,I131,E132,E135,K139,N228,S229,F230,L231,A232,N233,M234,G235,T237,V238,A239,H240,K241,I242,M243,Q244,K245,Y246,G247,F248,R249,E250,G251,Q252,G253,L254,G255,K256,H257,E258,Q259,G260,S262,D350,K367,R375	False	False	1.0	False		914	False	False	False	False	False	0.607927443	52	True	ECT2	ECT2	GEF; GEF, Rac/Rho; Motility/polarity/chemotaxis	Q9H8V3	1894.0	3q26.31	human	T359-p	483847.0	YLYEKANtPELKKSV		molecular association, regulation; intracellular localization	carcinogenesis, altered; cell growth, altered			21189248	2.0	18.0	8.0	regulates association with PKCI-Par6 complex; activates Rac1		359.0	ECT2	False	False	False	True	True	True	True	False	True
431	SPEN_2460	RPA1_SPEN	SPEN	Q96T58	T2460	RPA1	SPEN_T2460_IIESDPVTPPSDPSI_ENSG00000065526.12_ENSP00000364912.3	0.1464177968414879	8.33509840392026e-10	False					False	False	1.0	False		3664	False	False	False	False	False	0.383622001	3	False																								False	False	False	True	True	True	True	False	True
432	CDK13_588	CDK13_LARP7	CDK13	Q14004	T588	LARP7	CDK13_T588_KEKTKPLTPSIGAKE_ENSG00000065883.16_ENSP00000181839.4	0.1374621082113024	8.466458637468381e-10	True					False	False	2.0	False	0.91437510218498	1512	False	False	False	False	False	0.371229816	2	False																								False	False	False	True	True	True	True	False	True
433	SRP19_135	SRP19_SRP54	SRP19	P09132	S135	SRP54	SRP19_S135_SLQQGEGSKKGKGKK_ENSG00000153037.15_ENSP00000424870.1	0.0766284224500324	8.466458637468381e-10	True	0.34	P09132_P61011	C3,A4,A5,A6,R7,D11,Q12,D13,R14,F15,C17,Y19,Y22,E63,N65,K66,M67,Y68,S69,R70,E71,W72,N73,R74,D75,Q77,R79,R81,R83	Y123,R127,T153,K154,R156,D280,R330,Y333,E334,Q337,M340,K341,K373,K374,M376,T377,I378,M379,D380,S381,M382,N383,D384,Q385,E386,L387,Q399,R402,R405,V406,A407,R408,G409,S410,G411,V412	False	False	3.0	False		144	False	False	False	False	False	0.303889087	2	True																								False	False	True	True	False	True	True	True	True
434	CIT_440	CIT_POLR1B	CIT	O14578	S440	POLR1B	CIT_S440_SVVSGLDSPAKTSSM_ENSG00000122966.16_ENSP00000261833.7	0.1153828563782406	8.466458637468381e-10	False					False	False	1.0	False		2027	False	False	False	False	False	0.412857347	20	False																								False	False	False	True	True	True	True	False	True
435	MEPCE_390	MEPCE_PURB	MEPCE	Q7L2J0	S390	PURB	MEPCE_S390_SKEKGRGSWGGRHHH_ENSG00000146834.14_ENSP00000308546.2	-0.1150962620320588	8.48270413953488e-10	True	0.063	Q7L2J0_Q96QR8	N154,G157,G158,G159,G160,G161,F162,K163,H164,P165,A166,F167,K168,R170,R172,F185,L186,L187,G188,G189,N190,I191,F192,D193,P194,L195,N196,L197,N198,S199,L200,L201,D202,V205,S206,L209,N210,T213,P214,S216,S217,P220,V227,I229,I231,P232,K233,D234,I235,T236,D237,P238,L239,S240,L241,N242,T243,C244,R260,K261,R262,H263,R264,H265,R266,G267,Q268,Q272,Q273,Q274,A275,A276,A404,G405,K407,K408,Q409,Q410,R411,K412,F413,G416,N417,Y418,C419,K420,Y421,Y422,G423,Y424,R425,N426,P427,S428,C429,N453,V454,G455,H456,L459,D476,R478,L479,I480,H481,S482,A483,R484,Q485,N486,I487,R488,H489,Y490,S492,E493,R496,A525,S526,L527,T528,A529,S530,R531,G532,P533,K585,S621,S622,G624,K625,R626,T628,L629,N669,T670,S671,K672,G673,F674	M1,A2,D3,D5,E9,G11,G12,G13,G14,G15,P16,C17,Q29,E30,Q32,E33,K37,R38,L39,D40,I41,Q42,N43,K44,R45,Y47,Q52,N53,A54,K55,G56,E63,V64,G65,A66,G67,G68,S69,K70,M77,A78,A81,E82,F83,R84,D85,S86,L87,G88,D89,F90,I91,E92,H93,Y94,A95,Q96,L97,G98,P99,S100,S101,P102,E103,Q104,L105,L119,K120,E122,R126,E127,L133,L135,E137,N138,Q139,R140,R142,F143,L144,A173,L174,P175,A176,Q177,G178,L179,I180,E181,F182,R183,D184,A185,L186,A187,K188,L189,I190,D191,D192,G194,G195,E196,D197,D198,E199,L200,A201,G202,G203,P204,G205,P211,G212,G213,G214,L215,D228,S229,R231,C238,N239,K240,Y241,K251,P252,S253,Y254,R293,G296,G297,S298,G299,G300,G301,E302,E303,S304,E305,G306,E307,E308,V309,E311,D312	False	False	1.0	False		689	False	False	False	False	False		3	True																								False	False	False	True	True	True	True	False	True
436	NUCKS1_181	BRD4_NUCKS1	NUCKS1	Q9H1E3	S181	BRD4	NUCKS1_S181_LKATVTPSPVKGKGK_ENSG00000069275.13_ENSP00000356110.4	0.0730742156821302	9.144061534504828e-10	True	0.107	O60885_Q9H1E3	Q64,L66,L67,R68,V69,V70,L71,K72,T73,L74,W75,K76,H77,Q78,F79,A80,W81,P82,F83,Q84,Q85,P86,V87,D88,A89,V90,K91,L92,N93,L94,P95,D96,Y97,Y98,K99,I100,I101,D106,M107,G108,I110,K111,K112,L114,E115,F129,N130,F133,T134,N135,C136,Y137,I138,Y139,N140,K141,P142,G143,D144,D145,I146,V147,L148,M149,A150,E151,A152,L153,E154,K155,L158,Q159,I161,N162,K362,E363,F365,A366,K367,K368,A370,A371,Y372,A373,W374,P375,F376,Y377,K378,P379,V380,D381,V382,E383,A384,L385,G386,L387,H388,D389,Y390,C391,D392,I393,D399,M400,C429,Y430,K431,Y432,N433,P434,P435,D436,H437,E438,V439,V440,M442,R444,K456,V473,P474,P475,P476,T477,K478,V479,L518,K519,A520,V521,H522,E523,Q524,L525,A526,A527,S529,Q530,K554,E555,E556,V557,E558,E559,N560,K561,K562,S563,K564,A565,K566,K594,P595,P596,P597,T598,Y599,E600,S601,E602,E603,S611,Y612,E613,E614,K615,R616,Q617,L618,S619,L620,D621,I622,N623,L625,P626,G627,E628,K629,L630,G631,R632,V633,V634,H635,I636,I637,Q638,L644,S647,N648,P649,D650,E651,I652,E653,I654,D655,F656,E657,T658,L659,L664,L667,A789,A790,P791,A792,M793,K794,S795,S796,E1339,A1340,M1341,A1342,A1343,T1344,I1345,D1346,M1347,N1348,F1349,Q1350,S1351,D1352,L1353,L1354,S1355,F1357,L1361	M1,S2,R3,P4,V5,R6,N7,R8,K9,V10,V11,D12,Y13,S14,Q15,F16,Q17,E18,S19,D20,D21,A22,D23,E24,D25,Y26,G27,R28,D29,S30,G31,P32,P33,T34,K35,K36,I37,R38,S39,S40,R42,E43,A44,K45,N46,K47,R48,E77,D78,S79,E80,D81,E82,K83,E84,D85,H86,K87,N88,V89,R90,Q91,Q92,R93,Q94,A95,A96,S97,K98,A99,A100,S101,K102,Q103,R104,E105,M106,L107,M108,E109,D110,V111,G112,S113,E114,E115,E116,Q117,E118,E120,F125,D141,D142,D143,S144,D145,Y146,G147,S148,S149,E166,K167,K168,M169,P170,K171,P172,R173,L174,K175,A176,T177,V178,T179,P180,S181,P182,V183,P205,K206,E207,E208,D209,E210,E211,P212,E213,S214,P215,P216,E217,K218,K219	False	False	1.0	False		243	False	True	False	False	True	0.7620824	15	True																								False	False	False	True	True	True	True	False	True
437	RBM39_136	PTCD3_RBM39	RBM39	Q14498	S136	PTCD3	RBM39_S136_SPFRKDKSPVREPID_ENSG00000131051.24_ENSP00000253363.6	0.1437346254682147	9.166048433946108e-10	True	0.087	Q96EY7_Q14498	T82,T83,A84,V85,Q90,D91,D92,P93,Y94,L95,M96,P97,A98,S99,S100,L101,E102,S103,R104,S105,F106,L107,L108,A109,K110,K111,S112,G113,E114,N115,V116,A117,K118,F119,I120,S123,Y124,P125,K126,Y127,F128,Q129,K130,D131,I132,Q201,S204,T205,D206,Y207,H208,F209,Q210,Q211,G213,S215,A217,L218,E219,E221,D223,S226,R228,K229,A230,G231,Q233,R239,Q452,N455,F456,P483,F487,P488,H489,S490,Q491,K514,K517,E518,Y519,G520,H521,T522,F523,R524,D526,E560,S561,Q562,P563,I564,R565,Q566,Q569,N603	D4,I5,D6,I7,E8,M10,F156,R183,M184,I185,S186,D187,R188,N189,S190,R191,R192,S193,K194,G195,I196,A197,Y198,R234,K244,L252,Y253,V254,G255,K305,L308,E309,Q310,L311,N312,G313,M321,K322,V323,G324,H325,V326,R329,T330,D331,A332,S333,S334,A335,S336,S337,F338,L339,D340,S341,D342,E343,L344,E345,R346,T347,G348,I349,D350,L351,G352,T353,T354,G355,R356,L357,Q358,L359,M360,A361,R362,L363,A364,T367,G368,L369,Q370,I371,P372,P373,A374,A375,Q376,A378,L379,S382,A386,F387,G388,S417,N430,M431,R494,W495,F496,A497,G498,K499,M500,I501	False	False	2.0	False		530	False	False	False	False	False	0.776176328	10	False																								False	False	False	False	True	True	False	False	False
438	ILF3_382	ILF3_SNU13	ILF3	Q12906	S382	SNU13	ILF3_S382_EEDGEEKSPSKKKKK_ENSG00000129351.17_ENSP00000468156.1	-0.0640396674340028	9.173363785376551e-10	True					False	False	0.0	False		894	False	False	False	False	False	0.870367327	7	True	ILF3	NFAT90	DNA-binding; Nucleolus; RNA-binding; Transcription factor	Q12906	3609.0	19p13.2	human	S382-p	456735.0	EEDGEEKsPSKKKKK		intracellular localization	cell cycle regulation; carcinogenesis, induced; cell growth, induced; RNA stability, induced			32123579	1.0	55.0	13.0			382.0	ILF3	False	False	True	True	True	True	True	True	True
439	HDGF_107	HDGF_RBM39	HDGF	P51858	S107	RBM39	HDGF_S107_YQSSQKKSCVEEPEP_ENSG00000143321.19_ENSP00000349878.5	-0.0622114723806378	9.173961488088167e-10	True					False	False	1.0	False		240	False	False	False	False	False	0.393203141	5	False																								False	False	False	False	True	True	True	False	True
440	DLAT_475	DLAT_PDHB	DLAT	P10515	S475	PDHB	DLAT_S475_LEGRSKISVNDFIIK_ENSG00000150768.16_ENSP00000280346.7	0.156164023663054	9.274616350797875e-10	True					False	False	6.0	False	0.999336829486028	647	False	False	False	False	False	0.507308896	3	True																								False	False	False	True	True	True	False	False	False
441	CASC3_125	AQR_CASC3	CASC3	O15234	S125	AQR	CASC3_S125_EANDAVNSSTKEEKG_ENSG00000108349.17_ENSP00000264645.6	0.0953900862083136	9.276621885258307e-10	True					False	False	0.0	False		703	False	False	False	False	False	0.336697867	3	False																								False	False	False	True	True	True	True	False	True
442	ARHGAP24_402	ARHGAP24_MYH10	ARHGAP24	Q8N264	S402	MYH10	ARHGAP24_S402_LSGSKTNSPKNSVHK_ENSG00000138639.18_ENSP00000378611.1	0.1621923194235733	9.804203026884312e-10	False					False	False	1.0	False		748	False	False	False	False	False		5	True	ARHGAP24	ARHGAP24	GAP; GAP, Rac/Rho; Motility/polarity/chemotaxis	Q8N264	83478.0	4q21.23-q21.3	human	S402-p	4757006.0	LSGSKTNsPKNSVHK		activity, induced	cytoskeletal reorganization			16862148	2.0	8.0	0.0	membrane blebbing		402.0	ARHGAP24	False	False	False	True	False	True	False	False	False
443	BAG6_1053	BAG6_RNF5	BAG6	P46379	T1053	RNF5	BAG6_T1053_MPAKRRKTMQGEGPQ_ENSG00000204463.12_ENSP00000365131.5	-0.2828234692328795	9.826855109804831e-10	True	0.112	P46379_Q99942	K22,Q62,G63,R64,K80,P89,R331,V541,V545,Q547,L548,L549,M550,Q551,V553,G686,S687,P688,G689,G690,L691,G692,L693,E694,L696,F700,F701,T702,S703,V704,V705,Q706,G707,V708,L709,S711,L712,I726,A727,F729,I730,Q731,R732,L733,S734,G735,S736,S737,N738,I739,F740,A744,G746,A747,L748,G749,F750,F751,G752,A753,L754,L755,S756,L758,C759,F762,M764,D766,V767,V768,M769,L770,L771,H772,G773,L778,G814,L815,E817,Y818,V819,E821,S822,L866,C869,N870,Q871,G872,L873,F874,E875,C876,L877,L891,I895,R898,I899,R900,R901,M902,S903,R904,G905,V906,N907,P908,S909,L910,V911,S912,W913,L914,T915,T916,M917,M918,G919,L920,R921,L922,Q923,V924,V925,L926,H928,P930,A1012,A1013,Q1024,S1028,Q1029,R1030,K1031,V1032,K1033,P1034,Q1035,P1036,P1037,L1038,S1039,D1040,A1041,Y1042,L1043,S1044,G1045,M1046,P1047,A1048,K1049,R1050,R1051,K1052,T1053,M1054,Q1055,G1056,E1057,G1058,P1059,R1109,D1113,P1114,N1115,Y1116,S1117,P1118,Q1119,R1120,F1121,P1122,N1123,A1124	R16,R18,E26,C27,N28,I29,C30,L31,E32,T33,R35,Y46,C47,C50,L51,Q53,W54,L55,E56,T57,R58,P59,E60,R61,Q62,E63,C64,P65,V66,C67,K68,A69,G70,K75,R97,P98,Q99,G100,Q101,R102,P103,A104,P105,E106,S107,R108,G109,G110,F111,F114,G115,D116,T117,G118,G119,F120,H121,F122,S123,F124,G125,V126,G127,A128,F129,P130,F131,G132,F133,F134,T135,T136,V137,F138,N139,A140,H141,E142,F144,H156,P157,A158,S159,S160,W161,Q162,D163,S164,L165,F166,L167,F168,L169,A170,I171,F172,F173,F174,F175,W176,L177,L178,S179,I180	False	False	1.0	False		1132	False	False	False	False	False	0.513771252	1	False																								False	False	False	False	False	False	False	False	False
444	RECQL5_491	PRKDC_RECQL5	RECQL5	O94762	S491	PRKDC	RECQL5_S491_YDEGSGGSGDEGRDE_ENSG00000108469.15_ENSP00000317636.5	0.1296956705489291	1.0448687205545307e-09	False					False	False	1.0	False		991	False	False	False	False	False	0.350433685	3	False																								False	False	True	True	True	True	True	True	True
445	NUCKS1_223	CHAMP1_NUCKS1	NUCKS1	Q9H1E3	S223	CHAMP1	NUCKS1_S223_PEKKTSTSPPPEKSG_ENSG00000069275.13_ENSP00000356110.4	0.1011650871362307	1.0448687205545307e-09	True	0.035	Q96JM3_Q9H1E3	I31,H32,G34,T35,I36,H37,P38,E39,I53,F54,Y55,Q56,K57,S58,A59,K60,L61,F62,H63,C64,K66,C67,F68,F69,T70,S71,K72,M73,Y74,S75,N76,V77,Y78,Y79,H80,I81,H85,V213,S214,P215,E216,S217,V218,K219,E235,T236,L237,I351,P352,S353,V354,S355,P356,G357,P358,W359,K360,E388,S389,W390,K391,L397,R398,K399,T400,A401,P402,T403,L404,A461,S462,L463,D464,F465,P466,E467,S468,D478,L479,W480,K481,S482,S483,F484,F485,T611,L612,F613,P614,S615,S616,K617,K618,E687,E690,K706,G707,K708,Y709,Y710,C711,I713,C714,C715,C716,R717,A718,M719,K720,K721,G722,A723,V724,L725,H726,H727,L728,V729,N730,K731,H732,N733,V734,C743,K745,A746,F747,L748,L749,E750,S751,L752,L753,K754,N755,H756,V757,A758,A759,Q762,L765,F772,S774,N775,F776,P777,R778,G779,F780,K781,K782,H783,T785	V5,R6,N7,R8,K9,V10,V11,D12,Y13,S14,Q15,F16,Q17,E18,S19,D20,D21,A22,D23,K45,N46,K47,R48,R49,S50,G51,K52,D60,S61,E62,D63,K64,D65,V66,K67,E77,D78,E80,D81,E82,K83,E84,S113,E114,E115,E116,Q117,E118,E119,E120,Q126,K128,D129,S130,G131,S132,D133,E134,D135,F136,L137,M138,E139,D140,D141,D142,D143,S144,D145,Y146,G147,S148,K161,P162,E163,R164,K165,E166,K167,G185,K186,G187,K188,V189,G190,R191,E211,P212,E213,S214,P215	False	False	1.0	False		243	False	False	False	False	False	0.484275867	3	False																								False	False	False	True	True	True	True	False	True
446	STX7_129	CTNNA1_STX7	STX7	O15400	S129	CTNNA1	STX7_S129_VRASSRVSGSFPEDS_ENSG00000079950.14_ENSP00000356918.1	-0.1683542502929607	1.076335754863025e-09	True	0.05	P35221_O15400	R27,L28,E30,P31,V33,T34,V36,T37,T38,L39,V40,N41,T42,N43,S44,K45,G46,P47,S48,N49,K50,K51,R52,G53,R54,S55,K75,R121,V125,R126,A128,R129,L132,K199,K287,I290,K358,E359,R360,D362,N365,S366,I368,D369,K370,K373,T634,P635,E636,E637,L638,D639,D640,S641,D642,F643,T645,E646,D647,F648,D649,V650,R651,R653,A665,G666,Q667,S668,R670,A671,I672,M673,A674,Q675,L676,P677,Q678,E679,Q680,K681,A685,Q692,S696,R731,K733,K737,L807,K867,K889,H890,V891,N892,P893,V894,Q895,A896,L897,S898,E899,F900,K901,A902,M903	G74,S81,E82,Q83,R84,Q85,R86,K87,I88,Q89,K90,D91,R92,L93,A95,E96,T98,T99,A112,E113,E115,K116,E117,F118,V119,A120,R121,V122,R123,A124,S125,R127,V128,S131,F132,L142,V143,S144,W145,E146,S147,Q148,T149,Q150,P151,Q152,V153,D157,E159,I160,E162,L165,H169,E172,I175,R176,L178,E179,A180,I182,M183,I185,N186,E187,I188,F189,K190,D191,L192,G193,M194,M195,I196,H197,E198,Q199,G200,D201,V202,I203,D204,S205,I206,E207,A208,N209,V210,E211,A213,H216,V217,A220,N221,Q223,L224	False	False	1.0	False		261	False	False	False	False	False	0.675796351	3	True																								False	False	False	True	False	True	True	False	True
447	NUP153_588	NCAPD2_NUP153	NUP153	P49790	T588	NCAPD2	NUP153_T588_NSTNCKKTPPEDCEG_ENSG00000124789.12_ENSP00000262077.3	0.2290864722598911	1.0861621715048612e-09	True					False	False	1.0	False		1475	False	False	False	False	False	0.299753038	3	False																								False	False	False	True	True	True	True	False	True
448	FAM83H_785	FAM83H_SEC13	FAM83H	Q6ZRV2	S785	SEC13	FAM83H_S785_AVGGERRSLESCLLD_ENSG00000180921.7_ENSP00000373565.3	0.0704086277084273	1.114488158165855e-09	True	0.303	Q6ZRV2_P55735	M1,A2,R3,R4,S5,Q6,S7,S8,S9,Q10,G11,D12,N13,Y19,L20,P21,P22,H23,Y24,K25,E26,Y27,R29,D33,E37,P71,Q72,Y73,V74,R76,G90,S91,S92,G93,T94,Y95,W96,P97,V98,N99,Y217,C218,R219,T220,G221,K222,F668,N673,P674,L675,V676,Q677,R678,S679,S680,R681,L682,R683,S684,S685,L686,I687,F688,S689,T690,S691,Q692,A693,E694,A1028,N1029,A1030,L1031,Y1032,S1033,S1034,N1035,L1036,R1037,D1038,D1039,T1040,K1041,A1042,I1043,L1044,E1045,Q1046,I1047,A1111,S1112,A1113,E1114,E1115,R1116,D1117,R1118,L1119,L1120,R1121,R1122,M1123,E1124,S1125,M1126,R1127,K1128,E1129,K1130,R1131,V1132,Y1133,S1134,R1135,F1136,E1137,V1138,F1139,C1140,K1141,K1142,E1143	M1,V2,S3,V4,I5,N6,T7,V8,D9,T10,S11,H12,E13,D14,M15,I16,H17,D18,A19,Q20,M21,D22,Y23,Y24,G25,T26,R27,L28,A29,T30,C31,S32,S33,D34,R35,S36,V37,K38,I39,F40,V42,N44,L49,A51,D52,L53,R54,G55,H56,E57,G58,P59,V60,W61,Q62,V63,A64,W65,A66,H67,P68,I73,L74,A75,S76,C77,S78,Y79,D80,R81,K82,W86,W93,H102,D103,S104,S105,V106,N107,S108,V109,C110,W111,P113,H114,G123,S124,S125,D126,G127,A128,N146,N147,H149,T150,I151,G152,C153,N154,A155,V156,S157,W158,A159,P160,A161,V162,L167,H170,P171,G185,G186,C187,D188,N189,L190,S212,D213,W214,V215,R216,D217,V218,A219,W220,A221,P222,S223,I224,C234,S235,Q236,D237,G238,K260,F261,N262,D263,V264,V265,W266,H267,V268,S269,W270,S271,I272,T273,A274,N275,I276,L277,A278,V279,S280,G281,G282,D283,N284,K285,V286,T287,L288,W289,I300,S301,D302,V303,N304,K305,G306,Q307,G308,S309,V310,S311,A312	False	False	1.0	False		1179	False	False	False	False	False	0.21581056	4	True																								False	False	False	False	True	True	True	False	True
449	DOT1L_374	ATXN2L_DOT1L	DOT1L	Q8TEK3	S374	ATXN2L	DOT1L_S374_PADAPMDSGAEEEKA_ENSG00000104885.18_ENSP00000381657.3	0.1337212277364863	1.1203376194219635e-09	False					False	False	1.0	False		1537	False	False	False	False	False	0.267457994	2	False																								False	False	False	False	False	False	True	False	True
450	BCL11A_432	BCL11A_CHD4	BCL11A	Q9H165	S432	CHD4	BCL11A_S432_KTHMHKSSPMTVKSD_ENSG00000119866.22_ENSP00000496168.1	0.1473151545881984	1.153189490792689e-09	True					False	False	4.0	False		835	False	False	False	False	False	0.353373102	5	False																								False	False	False	True	True	True	True	False	True
451	PPP2R5D_89	PPP2R5D_SNX1	PPP2R5D	Q14738	S89	SNX1	PPP2R5D_S89_KKERRQSSSRFNLSK_ENSG00000112640.15_ENSP00000417963.1	0.0597136714185945	1.154384562625864e-09	True	0.046	Q14738_Q13596	L69,R219,E222,K259,T260,L262,H263,R264,I265,Y266,G267,K268,F269,L270,R273,E302,I303,S306,I307,N309,G310,A312,R325,Y345,L528,P529,P530,V531,S533,E574,Q577,E586	A10,E12,R13,L14,P15,P16,P17,F18,P19,L21,E24,F47,D157,G158,M159,K223,V224,G225,K226,S522	False	False	1.0	False		602	False	False	False	False	False	0.627726682	1	False																								False	False	False	False	False	False	False	False	False
452	SRRM1_713	PPP1R8_SRRM1	SRRM1	Q8IYB3	S713	PPP1R8	SRRM1_S713_SSPQRRQSPSPSTRP_ENSG00000133226.17_ENSP00000326261.8	0.1238103001597205	1.208548639651094e-09	True					False	False	0.0	False		904	False	False	False	True	True	0.394816631	3	False																								False	False	False	True	True	True	True	False	True
453	PRKCA_497	PHB2_PRKCA	PRKCA	P17252	T497	PHB2	PRKCA_T497_MDGVTTRTFCGTPDY_ENSG00000154229.12_ENSP00000408695.3	0.080717674269097	1.2355185099099106e-09	True	0.12	Q99623_P17252	S96,D98,Q100,M101,V102,N103,I104,N149,A150,S151,Q152,L153,I154,T155,L187,S188,F189,S190,R191,E192,Y193,T194,A195,A196,V197,E198,A199,K200,Q201,V202,A203,Q204,Q205,E206,A207,Q208,R209,A210,Q211,F212,L213,V214,E215,A217,K218,Q221,R222	P47,F49,T54,D55,F56,G110,S111,P112,T113,F114,L121,K158,E281,K434,Y529,Q535,P537,D539,G540,E541,E545,Q548,S549,E552,H553,N554,V555,S556,Y557,P558,K559,S560,L561,S562,K563,V566,K570	False	True	1.0	True		672	False	False	False	False	False	0.97676212	1	False																								False	False	False	True	False	True	True	False	True
454	KMT2A_351	CCNT1_KMT2A	KMT2A	Q03164	S351	CCNT1	KMT2A_S351_DKTVVRQSPRRIKPV_ENSG00000118058.23_ENSP00000374157.5	0.1003364419911671	1.250150479563834e-09	False					False	False	2.0	False		3969	False	False	False	False	False	0.172974821	2	False																								False	False	True	True	True	True	True	True	True
455	KANSL3_511	KANSL3_WDR5	KANSL3	Q9P2N6	S511	WDR5	KANSL3_S511_FEVPERGSRPASPAA_ENSG00000114982.19_ENSP00000499674.1	0.0863337159519228	1.2526294668493435e-09	True	0.68	P61964_Q9P2N6	A47,D107,K123,Y131,F133,N138,P139,Q140,S141,N142,L143,I144,F149,I155,W156,D157,V158,K159,T160,G161,K162,C163,L164,K165,T166,L167,P173,F179,N180,R181,D182,G183,S184,L185,I186,Y191,W198,D199,T200,A201,S202,G203,Q204,L206,P216,F222,S223,P224,N225,G226,K227,Y228,I229,L234,L240,W241,D242,S244,K245,K247,C248,L249,K250,T251,Y252,E258,K259,Y260,C261,F266,S267,V268,T269,G270,G271,K272,W273,I274,E279,D280,N281,L288,Q289,T290,K291,H300,T301,D302,V303,V304,I305,P311,L321,E322,N323,D324	R66,H68,E69,T71,I72,E73,S74,D75,V76,P77,I78,D79,V80,E81,T82,V83,T84,S85,T86,E104,P120,E121,D122,W123,E124,E125,H126,V127,R129,L144,K145,L147,Q148,S149,D150,R151,L152,A153,R154,L155,A156,N157,E158,G159,A160,C161,N162,L166,A170,K173,R177,S204,L205,P206,M207,A444,K447,S896,S897,Q898,R899,L900,P901,P902,A903,P904	False	False	2.0	False		904	False	False	False	False	False	0.367856173	2	False																								False	False	False	True	True	True	True	False	True
456	MED26_447	BRD4_MED26	MED26	O95402	S447	BRD4	MED26_S447_KEPVRADSPVHMEQQ_ENSG00000105085.11_ENSP00000263390.3	0.2183928790345834	1.273172430065244e-09	True	0.04	O60885_O95402	Q25,N44,F79,W81,P82,F83,Q85,P86,V87,D88,A89,V90,K91,L92,N93,L94,P95,D96,Y97,K99,I100,I101,M132,F133,T134,N135,C136,Y137,I138,Y139,N140,K141,P142,G143,D144,D145,I146,V147,L148,M149,A150,E151,E154,K155,P224,F225,P226,A227,V228,T229,P230,D231,L232,I233,V234,Q235,T236,P237,Q280,P281,V282,K283,T284,K285,K286,G287,V288,K289,R290,K291,A292,D293,T294,T295,T296,P297,H369,A370,A371,Y372,A373,W374,P375,F376,V380,D381,V382,E383,A384,L385,G386,L387,H388,D389,Y390,C391,D392,I393,I394,K395,H396,P397,M398,R423,L424,M425,F426,S427,N428,C429,Y430,K431,Y432,N433,P434,P435,D436,H437,E438,V439,V440,A441,M442,A443,R444,K445,L446,Q447,D448,K519,A520,V521,H522,E523,Q524,L525,A526,A527,L528,S529,Q530,P531,Q532,Q533,N534,K535,P536,K562,S563,K564,A565,K566,E567,P568,P569,H635,Q638,E641,P642,S643,L644,K645,N646,S647,N648,P649,E651,E653,V805,P806,V807,L808,E809,E844,H845,S846,T847,P848,P849,H850,L913,K937,V938,Q939,P940,P941,R1097,I1345,D1346,M1347,N1348,F1349,Q1350,S1351,D1352,L1353,L1354,S1355,I1356,F1357,E1358,E1359,N1360,L1361,F1362	P8,Q9,Q10,I11,R12,D13,R14,L16,Q17,I19,D20,P21,Q22,S23,N24,I25,R26,E46,A47,L48,E49,E50,T51,R52,L53,G54,K55,L56,I57,N58,D59,V60,R61,K62,K63,T64,K65,K74,L77,R78,R154,D155,L156,G157,H158,P159,P179,A202,G203,P204,E205,G206,S207,R208,I221,P222,V223,N224,A225,V226,R227,P228,T323,R328,L329,E330,L331,L332,P333,S334,A335,E336,S337,P338,V339,C340,W341,L342,E343,Q344,L367,S368,R369,A370,G371,F372,S373,P374,D375,S376,S377,K378,A379,G408,Q409,V410,A411,E412,A413,G414,V415,K416,P417,V418,R419,L420,K421,L425,F427,D428,M430,T431,R432,Q433,I434,S467,L468,Q469,S470,P471,F472,E473,Q474,T475,N476,W477,K478,E479,L480,S481,R482,N483,E484,I485,I486,Q487,S488,Y489,L490,S491,R492,Q493,S494,S495,L496,L497,S498,S499,S500,G501,A502,Q503,T504,P505,G506,A507,H508,H509,F510,M511,S512,E513,Y514,L515,K516,Q517,E518,S520,T521,C579,I580,S581,L582,P584,H585,G589,R590,L591,N592,I593,L594,L599,D600	False	False	2.0	False		600	False	False	False	False	False	0.337495156	3	False																								False	False	False	True	True	True	True	False	True
457	LASP1_146	LASP1_PML	LASP1	Q14847	S146	PML	LASP1_S146_MEPERRDSQDGSSYR_ENSG00000002834.18_ENSP00000325240.6	0.1306616553181322	1.2742368452935815e-09	True	0.07	Q14847_P29590	C5,A6,R7,C8,G9,Y13,P14,T15,E16,K17,V18,N19,W25,H26,K27,A28,C29,F30,H31,C32,E33,T34,C35,K36,M37,T38,L39,N40,M41,K42,N43,K45,P51,Y52,C53,N54,A55,H56,Y57,P58,K59,V101,D103,K111,K112,T113,Q114,D115,Q116,I117,S118,N119,I120,K121,Y122,K205,Y213,S214,A215,A216,D217,E218,D219,E220,Q233,Q234,I235,D236,D237,G238,W239,M252,P254,N256,Y257	C129,T130,R131,C132,K133,E142,C143,Q145,K150,C151,E153,A154,H155,Q156,W157,F158,L159,K160,H161,N186,I187,F188,C189,S190,N191,P192,N193,H194,R195,T196,P197,T198,L199,T200,S201,I202,K209,P210,L211,C212,C213,S214,C215,A216,L217,L218,S220,S223,E224,L713,R715,E716,R717,V718,P719,G720,A721,S722,Y733,L756,L757,E758,Q764	False	False	1.0	False		261	False	False	False	False	False	0.630432063	1	False	LASP1	Lasp-1	Actin-binding; Motility/polarity/chemotaxis	Q14847	3927.0	17q12	human	S146-p	448836.0	MEPERRDsQDGSSYR		molecular association, regulation; intracellular localization; protein conformation; phosphorylation	carcinogenesis, induced	Zyxin(DISRUPTS); LPP(INDUCES); AGO2(DISRUPTS); CXCR4(INDUCES); Akt1(INDUCES)		12571245; 22665060; 32075106; 32872485	6.0	33.0	135.0	inhibits phosphorylation at Y171		146.0	LASP1	False	True	True	True	True	True	True	True	True
458	TNRC6C_1218	TNRC6C_UNK	TNRC6C	Q9HCJ0	S1218	UNK	TNRC6C_S1011_PPISKESSVDRPTFL_ENSG00000078687.17_ENSP00000301624.4	0.0925564296093294	1.297942987135316e-09	False					False	False	1.0	False		1936	False	False	False	False	False	0.185939987	1	False																								False	False	False	False	False	False	False	False	False
459	NUCKS1_181	MTA2_NUCKS1	NUCKS1	Q9H1E3	S181	MTA2	NUCKS1_S181_LKATVTPSPVKGKGK_ENSG00000069275.13_ENSP00000356110.4	0.0739575732544397	1.312034106745751e-09	True	0.2	O94776_Q9H1E3	S52,S54,L55,S57,L58,A59,S61,N62,A63,E65,E68,E69,L131,V132,D134,V136,Q137,K138,T139,L140,L141,A142,D143,Q144,G145,E146,I147,R148,K152,Y153,E163,M176,K177,V178,W179,D180,P181,D182,N183,L185,T186,D187,R188,Q189,I190,D191,Q192,L194,V195,R198,A199,V200,G201,T202,F203,A204,R205,A206,L207,D208,C209,S210,S211,Q215,P216,H219,S221,A222,A223,A225,S226,R227,D228,I229,T230,L231,F232,H233,A234,M235,D236,T237,L238,R240,T251,L252,V253,P254,Q255,G256,G257,P258,V259,L260,C261,R262,D263,E264,E266,E267,L280,G284,K285,D286,F287,N288,D289,R291,K298,S299,L300,A301,S302,I303,V304,Q305,Y307,Y308,M309,K311,Y316,I317,K320,R321,A324,A325,A327,D328,S329,K330,K332,R451,Q452,T453,F454,L456,K539,A609,K611,R614,K618,P654,S655,H656,P657,A658,S659,T660,N661	M1,S2,R3,P4,V5,R6,N7,R8,K9,V10,V11,D12,Y13,S14,Q15,F16,Q17,E18,S19,D20,D21,A22,D25,Y26,G27,R28,D29,P41,R42,E43,A44,K45,N46,K47,R48,D85,K87,N88,Q91,Q92,Q94,A95,K98,K102,E105,M106,E109,D110,F125,Q126,K128,D129,S130,G131,S132,D133,E134,F136,L137,M138,E139,D140,D141,D142,D143,S144,D145,Y146,K165,K168,P170,K171,P172,R173,L174,K175,A176,T177,V178,T179,P180	False	False	1.0	False		243	False	True	False	False	True	0.7620824	15	True																								False	False	False	True	True	True	True	False	True
460	PIAS1_503	PIAS1_PML	PIAS1	O75925	S503	PML	PIAS1_S503_LSLPHQASPVSRTPS_ENSG00000033800.13_ENSP00000249636.6	0.1534369837264967	1.325252424380544e-09	True	0.163	O75925_P29590	L113,L114,K117,F143,S188,K191,D193,G232,Y233,L234,P235,P236,T237,K238,K244,P246,R248,Q287,S289,S290,L294,Q295,R298,I302,S322,I324,L329,R330,V331,S332,L333,L334,C335,P336,L337,G338,K339,M340,R341,L342,T343,I344,P345,L354,Q355,C356,D358,T360,L361,Y362,I363,Q364,M365,N366,E367,K368,K369,P370,V376,D378,L391,F392,M393,E394,I395,L396,K397,Y398,C399,T400,D401,C402,D403,E404,I405,Q406,F407,W413,P415,M416,R417,S418,K419,K420,K455,T480,C481,P482,S483,S600,L601,P602,T603,T604,N605,G606	D100,T130,R131,C132,E134,Q145,L147,C148,A149,K150,C151,F152,E153,A154,H155,Q156,W157,F158,L159,K160,H161,F188,P192,N193,H194,R195,T196,P197,K497,E498,A499,R500,L501,P511,S512,K515,A516,V517,S518,L575,D576,K616,S625,Q626,L627,E633,S634,F636,R637,V638,V639,I640,Q641,P642,E643,F645,F646,S647,I648,Y649,S650,K651,A652,V653,S654,E656,V657,G658,Q660,H661,F662,Q731,T732,A735,R736,N737,S739,R741,S742,A743,M744,Q881	False	False	6.0	False		651	False	False	False	False	False	0.666254839	2	False																								False	False	True	True	True	True	True	True	True
461	NUCKS1_79	MECP2_NUCKS1	NUCKS1	Q9H1E3	S79	MECP2	NUCKS1_S79_DSHSAEDSEDEKEDH_ENSG00000069275.13_ENSP00000356110.4	0.1449723284818562	1.325252424380544e-09	True	0.034	P51608_Q9H1E3	A73,V74,P75,E76,A77,Q83,I88,R89,P93,R106,L108,K109,Q110,R111,K112,S113,G114,R115,S116,A117,G118,K119,Y120,D121,V122,Y123,I125,A131,F132,R133,S134,K135,V136,E137,I139,N153,D156,F157,T158,V159,T160,G161,R162,G163,S164,P165,S166,R167,R168,E169,Q170,K171,K174,P225,R344,K345,S346,K347,A446,A447,E448,K449,Y450,K451,H452,R453,G454,S463,S464,S465,M466,P467,R468	R6,V11,Y13,Q15,F16,Q17,E18,S19,E24,R28,S30,G31,P32,K35,I37,A44,K45,N46,K47,R48,R49,S50,G51,S113,G131,S132,D133,E134,D135,F136,L137,M138,E139,D140,D141,D142,D143,S144,D145,Y146,V183,K184,G185,K186,G187,K188	False	False	1.0	False		243	False	False	False	False	False	0.542298631	3	True																								False	False	False	True	True	True	True	False	True
462	CLK2_50	CLK2_RBBP6	CLK2	P49760	S50	RBBP6	CLK2_S50_RRRRREDSYHVRSRS_ENSG00000176444.19_ENSP00000357345.4	0.1334491445247291	1.3985319219617515e-09	True					False	False	4.0	False	0.999874758320374	499	False	False	False	False	False	0.550933602	19	False																								False	False	True	True	False	True	True	True	True
463	SRRM1_738	PPP1R8_SRRM1	SRRM1	Q8IYB3	S738	PPP1R8	SRRM1_S738_KKIKKAASPSPQSVR_ENSG00000133226.17_ENSP00000326261.8	0.0783511053835931	1.4012911654417241e-09	True					False	False	0.0	False		904	False	True	False	False	True	0.30052376	2	False																								False	False	False	True	True	True	True	False	True
464	PRCC_267	CRNKL1_PRCC	PRCC	Q92733	S267	CRNKL1	PRCC_S267_ITQEEDDSDEEVAPE_ENSG00000143294.15_ENSP00000271526.4	0.148371682431055	1.403915440785657e-09	True					False	False	1.0	False		491	False	False	False	False	False	0.68758904	11	False																								False	False	False	True	True	True	True	False	True
465	HNRNPU_271	BUB3_HNRNPU	HNRNPU	Q00839	S271	BUB3	HNRNPU_S271_NKYSRAKSPQPPVEE_ENSG00000153187.20_ENSP00000491215.1	0.0696052294843291	1.404957205733803e-09	True	0.1	O43684_Q00839	R157,R158,V159,L160,Q171,Q172,R173,R174,E175,S176,S177,L178,R202,V203,A204,V205,E206,Y207,D209,P210,S211,P212,E213,V214,Q215,K216,K217,K218,Y219,A220,F221,K222,N230,I260,W261,D262,P263,F264,N265,K266,K267,R268,L269,C270,M301,D302,D303,A319,K322,P323,K324,S325,P326,C327	E129,D130,E131,N132,G133,D134,D135,Q136,G137,F138,Q139,E140,G141,E142,D143,E144,L145,R248,K681,N684	False	False	0.0	False		825	False	False	False	False	False	0.859817922	15	True																								False	False	False	False	True	True	True	False	True
466	MYH9_725	MYH9_MYL6	MYH9	P35579	T725	MYL6	MYH9_T725_RQRYEILTPNSIPKG_ENSG00000100345.22_ENSP00000216181.6	-0.1848590156840289	1.5024353391880835e-09	True					False	False	9.0	False	0.8765074993788	1960	False	False	False	False	False	0.522627229	2	False																								False	False	False	False	False	False	False	False	False
467	GCFC2_180	DDX23_GCFC2	GCFC2	P16383	S180	DDX23	GCFC2_S180_ESEDDPESEPDDHEK_ENSG00000005436.14_ENSP00000318690.3	0.1033344450991747	1.508434562306565e-09	True	0.15	P16383_Q9BUQ8	D160,V161,Q162,T164,S165,L377,Q378,Q379,S381,R382,E385,F623,I624,P625,L626,Y627,P628,K629,A631,V632,E633,H639,Q643,G675,K676,L677,L678,N679,R680,Y681,L682,I683,I684,A685,L686,L687,N688,A689,T690,P691,E724,N725,F726,I727,Q728,F729,L730,L731,Q732,S733,H735,K736,R739	R184,L188,E191,I459,I462,E463,E464,S465,D466,Q467,G468,R498,S507,R508,E509,D510,Q511,G512,F513,R514,L515,R516,M517,G518,V532,E534,N535,R536,Y537,L538,V539,S541	False	False	4.0	False		781	False	False	False	False	False	0.455569709	4	False																								False	False	True	True	True	True	True	True	True
468	SRRM1_846	RPA2_SRRM1	SRRM1	Q8IYB3	T846	RPA2	SRRM1_T846_AAAAAAVTPAAIAAA_ENSG00000133226.17_ENSP00000326261.8	0.0789675283848253	1.538930415540528e-09	True	0.139	P15927_Q8IYB3	M1,W2,N3,S4,Y14,G15,G16,A17,G18,G19,Y20,T21,Q22,S23,Q34,T50,Q53,V77,I79,E84,K85,A86,P87,T88,N89,I90,V91,D96,M97,T98,R105,Q106,W107,V108,D109,T110,D111,D112,N117,E123,T124,Y125,R133,S134,F135,Q136,S140,V142,L149,D151,M152,N153,E154,F155,T156,T157,H158,I159,L160,E161,V162,I163,N164,A165,H166,M167,V168,S170,D261	M1,D2,A3,F6,L28,T53,V56,T57,E58,I59,L60,G61,F62,E63,D64,D65,V66,V67,I68,E69,T90,G91,F92,L93,N94,G95,K96,N97,A98,K611,R612,R613,T614,A615,S616,N879,L880,D881,D882,L883,E884,K885,H886,L887,R888,E889,K890,A891,L892,S894,M895	False	False	1.0	False		904	False	False	False	False	False	0.384177572	1	False																								False	False	False	True	True	True	True	False	True
469	MKI67_2708	EIF3D_MKI67	MKI67	P46013	S2708	EIF3D	MKI67_S2708_ATKIPCESPPLEVVD_ENSG00000148773.14_ENSP00000357643.3	0.0565607519549792	1.541912656295359e-09	False					False	False	1.0	False		3256	False	False	False	False	False	0.289660185	1	False																								False	False	False	False	False	False	False	False	False
470	GON4L_206	GON4L_SNRNP40	GON4L	Q3T8J9	S206	SNRNP40	GON4L_S206_TQPDVCASPQEKPLR_ENSG00000116580.18_ENSP00000357315.1	0.1302582827459034	1.5420039811583111e-09	False					False	False	1.0	False		2241	False	False	False	False	False	0.16262124	2	False																								False	False	False	True	True	True	True	False	True
471	RBM8A_42	RBM8A_SF3B1	RBM8A	Q9Y5S9	S42	SF3B1	RBM8A_S42_RKGRGFGSEEGSRAR_ENSG00000265241.7_ENSP00000463058.2	0.0989768344870472	1.6081225972706595e-09	True					False	True	1.0	True		174	False	True	False	False	True	0.44026811	20	False																								False	False	True	True	True	True	True	True	True
472	ZNF687_519	RNF2_ZNF687	ZNF687	Q8N1G0	S519	RNF2	ZNF687_S519_PAYRPNLSPPAEAGL_ENSG00000143373.18_ENSP00000319829.5	0.1554493860381344	1.6086124969037363e-09	True	0.049	Q99496_Q8N1G0	M1,S2,Q3,V5,T7,T10,P12,L13,S14,K15,T16,W17,E18,L19,S20,L21,Y22,E23,L24,Q25,R26,T27,P28,Q29,E30,A31,I32,T33,D34,L36,E37,I38,V39,V40,S41,P42,R43,S44,L45,H46,S47,E48,L49,M50,C51,P52,I53,C54,L55,D56,M57,L58,K59,N60,T63,T64,K65,E66,C67,L68,H69,R70,F71,C72,A73,D74,C75,I76,I77,T78,A79,L80,R81,S82,G83,N84,K85,E86,C87,P88,T89,C90,R91,K92,K93,F106,L109,I113,Y114,R117,Y120,E121,H123,Q124,E125,V127,L128,A129,R130,I131,N132,H134,N135,Q137,L140,I144,D217,M220,D221,G222,A223,S224,N253,K336	P7,F9,D11,L12,L13,A15,F16,I18,I21,E25,A26,H28,S29,G30,P31,E32,V82,V84,T493,S495,S496,L497,V498,E499,A500,F501,N502,K503,I504,L505,N506,S507,K508,N509,L510,L511,P512,A513,Y514,R515,P516,R534,C535,E537,C538,G539,D540,A541,F542,H551,R554,R555,S556,M557,R558,N574,K575,C576,R600,P601,V602,L604,M607,S768,H787,C788,E789,V790,F791,H792,K793,C794,P795,I796,C797,P798,M799,A800,F801,K802,K824,L825,I826,Y827,K828,C829,A830,M831,C832,D833,T834,V835,F836,T837,H838,K839,P840,L841,L842,S844,H845,Q848,H849,L1213,K1216,T1217,H1218,F1219,R1220,T1221,H1222,G1223,M1224,A1225,F1226,I1227,R1228,A1229,R1230,Q1231,G1232,A1233,V1234,G1235	False	False	1.0	False		1237	False	False	False	False	False	0.246774006	4	False																								False	False	False	True	True	True	True	False	True
473	RBM39_136	NOP58_RBM39	RBM39	Q14498	S136	NOP58	RBM39_S136_SPFRKDKSPVREPID_ENSG00000131051.24_ENSP00000253363.6	0.1290864397514135	1.610647585041379e-09	True	0.08	Q9Y2X3_Q14498	T53,L57,E131,P132,R133,E134,M135,A136,A137,M138,C139,L140,G141,L142,A143,H144,S145,R148,Y149,L151,K152,F153,Q164,L168,L169,D170,D171,L172,D173,K174,E175,L176,N177,N178,Y179,I180,M181,R182,C183,R184,E185,W186,G188,W189,T244,E245,E249,D250,E263,Y267,R268,R297,H301,G320,A321,E322,K323,A324,L325,R327,R333,H343,G408,T409,G410,K411,A412	A2,D6,I7,E8,A9,M10,L11,E12,A13,P14,Y15,K17,D18,E19,K21,L22,S74,R75,S76,K77,E78,R79,R80,R81,A335,S336,S337,F338,L339,D340,S341,D342,E343,L344,E345,R346,T347,G348,I349,D350,L351,G352,T353,T354,G355,R356,L357,Q358,L359,M360,L369,I371,P372,A374,A375,L379,W495,M500	False	False	1.0	False		530	False	False	False	False	False	0.776176328	10	False																								False	False	True	True	True	True	True	True	True
474	DHX9_87	DHX9_FUS	DHX9	Q08211	S87	FUS	DHX9_S87_VPAFGVASPPPLTDT_ENSG00000135829.17_ENSP00000356520.3	-0.1665711830848711	1.644642335211424e-09	True					False	False	3.0	False		1270	False	False	False	False	False	0.433810541	20	True																								False	False	False	True	True	True	True	False	True
475	POGZ_1364	CHAMP1_POGZ	POGZ	Q7Z3K3	S1364	CHAMP1	POGZ_S1364_LKLSGEHSESSTPRP_ENSG00000143442.22_ENSP00000271715.2	0.0784684804257187	1.644642335211424e-09	True					False	False	4.0	False		1410	False	False	False	False	False	0.253446051	6	False																								False	False	False	True	True	True	True	False	True
476	RBM8A_42	RBM8A_SF3A2	RBM8A	Q9Y5S9	S42	SF3A2	RBM8A_S42_RKGRGFGSEEGSRAR_ENSG00000265241.7_ENSP00000463058.2	0.1219421276597738	1.660386059595014e-09	True	0.17	Q15428_Q9Y5S9	R26,R29,L30,L33,T37,L70,A71,H72,T73,Q74,G75,K76,K77,H78,Q79,T80,K111,I112,G113,R114,P115,G116,Y117,K118,V119,T120,K121,Q122,R123,D124,S125,E126,Q129,Q130,S131,L132,L133,F134,Q135,I136,D137,Y138,P139,E140,R150,F151,M152,S153,A154,Y155,E156,Q157,R158,I159,E160,P161,P162,D163,R164,R165,W166,Q167,Y168,L169,L170,M171,Y176,E177,T178,I179,A180,F181,K182,V183,P184,S185,R186,G193,K194,F195,W196,T197,H198,W199,N200,R201,E202,T203,K204,Q205,F206,F207,L208,Q209,F210,H211,F212,E215,P331	M1,A2,D3,V4,L5,D6,L7,H8,E9,A10,G12,D14,F15,A16,M17,D18,E19,D20,G21,D22,E23,S24,I25,H26,K27,L28,K29,E30,K31,A32,K33,K34,R35,K36,G37,R38,F40,S46,R47,A48,R49,M50,R51,E52,D53,Y54,D55,S56,V57,E58,Q59,D60,G61,S69,V70,E71,G72,I74,L75,F76,T85,E86,E87,I99,K100,N101,I102,H103,L104,N105,L106,D107,R108,R109,T110,G111,Y112,Y116,L118,V119,E120,Y121,C149,F150,R174	False	True	1.0	True		174	False	True	False	False	True	0.44026811	20	False																								False	False	False	True	True	True	True	False	True
477	YWHAE_65	DDX21_YWHAE	YWHAE	P62258	S65	DDX21	YWHAE_S65_ASWRIISSIEQKEEN_ENSG00000108953.17_ENSP00000264335.8	-0.2765083530383814	1.6973942593515043e-09	True	0.456	Q9NR30_P62258	M1,P2,G3,K4,L5,R6,S7,D8,A9,G10,L11,E12,S13,D14,T15,A16,M17,K18,K19,G20,T22,R270,G294,G295,T296,P297,Y298,G299,F302,R318,K320,Q324,M347,G348,F349,A350,D351,Q352,E355,W420,K448,K449,A451,Q452,E453,L454,S455,Q456,N457,S458,A459,Q465,S466,L467,H468,G469,D470,I471,P472,Q473,K474,Q475,R476,E477,I478,T479,Q542,K544,Q783	K12,E15,Q16,A17,E18,Y20,V39,E40,E41,R42,N43,L44,L45,S46,V47,A48,Y49,K50,N51,I53,G54,R57,A58,R61,I62,S65,I66,Q68,K69,E70,N72,K73,P110,N113,E116,F120,Y121,K123,M124,D127,Y128,R130,Y131,E134,Y152,H167,P168,I169,R170,L171,G172,L173,A174,L175,N176,F177,S178,V179,F180,Y181,Y182,E183,I184,N186,A191,S210,E212,S213,Y214,K215,D216,S217,T218,L219,I220,M221,Q222,L223,L224,R225,D226,N227,L228,T229,L230,W231,T232,S233,D234,M235,Q236,G237,D238,G239	True	True	2.0	True		255	False	False	False	False	False	0.344351721	2	True																								False	False	True	True	True	True	True	True	True
478	ILF3_62	ILF3_PRPF8	ILF3	Q12906	S62	PRPF8	ILF3_S62_GSSEQAESDNMDVPP_ENSG00000129351.17_ENSP00000468156.1	0.1422669032512048	1.6998131534847255e-09	False					False	False	1.0	False		894	False	False	False	False	False	0.35337781	14	True																								False	False	False	True	True	True	True	False	True
479	NIFK_223	NIFK_UTP3	NIFK	Q9BYG3	T223	UTP3	NIFK_T223_KVSGTLDTPEKTVDS_ENSG00000155438.12_ENSP00000285814.4	0.0925507868512203	1.8580978818257957e-09	True					False	False	2.0	False		293	False	False	False	False	False	0.528376941	8	True																								False	False	True	True	True	True	True	True	True
480	CDK12_514	CCNK_CDK12	CDK12	Q9NYV4	T514	CCNK	CDK12_T514_ALKEEIVTPKETETS_ENSG00000167258.15_ENSP00000398880.4	0.0895937552001834	2.031255158862212e-09	True	0.216	O75909_Q9NYV4	T13,A15,N16,L17,D18,H19,T20,K21,P22,C23,W24,Y25,W26,D27,K28,K29,D30,R51,A54,R55,F56,F58,D59,G61,T62,R63,L64,G65,L66,H67,Y68,D69,L71,A72,I75,Y77,R80,F81,M83,F84,H85,K88,Q89,F90,P91,F101,L102,A103,G104,K105,V106,E107,E108,T109,P110,K111,K112,C113,K114,D115,I116,K118,K137,E138,E139,V140,M141,V142,L143,E144,R145,I146,L147,L148,Q149,T150,I151,K152,F153,D154,L155,Q156,V157,E158,Y161,Q162,F163,L164,L165,K166,Y167,A168,K169,Q170,L171,K172,G173,D174,K175,N176,K177,I178,Q179,K180,L181,V182,Q183,M184,A185,W186,T187,F188,V189,N190,D191,S192,L193,C194,L197,S198,L199,Q200,W201,E202,P203,E204,I205,A209,V210,M211,Y212,L213,A214,G215,R216,L217,C218,K219,E221,Q223,E224,T226,K228,F238,V239,Q240,D241,V242,P243,V244,D245,V246,L247,E248,D249,I250,C251,H252,Q253,I254,L255,D256,L257,Y258,S259,G261,K262,M265,P266,P270,H271,L273,Q275,Q284,K321,K322,P323,S324,P325,Q326,P327,S328,S329,P330,R331,Q332,V333,K334,R335,H406,P407,Y438,M439,S440,G441,E442,E454,P456,S457,Y458,G459,A460,Y473,H474,P475,H476,V477,Y478,P479,P480,N481,P482,P483,P484,P485,P486,P488,P547,P548,A549,V550,P551,P552,G553,G554	S47,K48,H49,K68,P69,L70,V71,E72,Y73,D74,D75,I76,S78,T289,R290,S291,P292,S293,P294,Y295,S296,R297,R298,V387,R388,L389,P390,N392,S394,G396,A397,E398,L399,S400,R401,K402,K403,K404,T616,A618,K623,T624,S625,T626,L627,P628,P629,L630,P631,L632,P633,P634,L635,L636,P637,G638,D639,D640,D641,M642,D643,S644,P645,K646,E647,T648,T662,R663,H664,L665,L666,T667,D668,L669,P670,L671,P672,P673,E674,L675,P676,Q695,Y698,K699,K700,R701,P702,K703,I704,C705,C706,P707,R708,Y709,G710,E711,R712,R713,Q714,T715,E716,S717,D718,W719,G720,K721,R722,C723,V758,L760,E763,K764,E765,G766,F767,P768,I769,T770,A771,I772,R773,E774,I775,K776,I777,L778,R779,Q780,L781,I782,N788,M789,K790,E791,I792,V793,T794,D795,K796,Q797,D798,A799,L800,D801,F802,K803,K804,D805,K806,G807,A808,F809,Y810,L811,K853,F855,R858,G879,A881,R882,L883,E888,R890,Y892,R1067,Q1155,S1156,S1158,A1159,N1231,S1232,D1233,L1380,S1381,H1382,L1383,G1384,E1385,T1392,G1393,S1394,V1395,Q1396,F1397,P1398,G1399,D1400,Q1401,D1402,L1403,R1404,F1405,A1406,R1407,V1408,L1410,G1441,E1442,L1443,G1444,P1445,G1446,T1447,T1448,Y1472,R1473,G1474,P1475,T1476,R1477,V1478,P1479	False	False	5.0	False		1490	False	False	False	False	False	0.367246984	1	False																								False	False	False	True	True	True	True	False	True
481	ARID1A_1751	ARID1A_RPA3	ARID1A	O14497	S1751	RPA3	ARID1A_S1751_LLDPGRFSKVSSPAP_ENSG00000117713.20_ENSP00000320485.7	0.203071573988508	2.0464045369568433e-09	True	0.053	O14497_P35244	L1680,L1681,A1682,E1683,S1684,T1685,W1686,K1819,D1821,P1822,F1823,V1824,V1825,D1826,C1827,S1828,D1829,K1830,L1831,R1833,Q1835,Q1856,T1857,H1858,F1859,E1860,S1861,T1863,L1865,L1866,L1971,D1972,W1973,Q1974,S1976,R1980	V2,D3,M4,M5,D6,L7,P8,R9,R11,P24,E61,E68,R72,V85,Q86,F87,K88,E89,D90,S91,H92,P93,F94,D95,L98,Y113,P114,L115,G116,I117,V118,Q119,H120	False	False	1.0	False		2285	False	False	False	False	False	0.286286721	2	False																								False	False	False	False	True	True	True	False	True
482	TRA2B_276	SAP30BP_TRA2B	TRA2B	P62995	S276	SAP30BP	TRA2B_S276_YSRGGYRSRSRSRSY_ENSG00000136527.18_ENSP00000416959.2	0.1039187814010858	2.1035820819295006e-09	True					False	False	0.0	False		288	False	False	False	False	False		14	False																								False	False	False	True	True	True	True	False	True
483	TRA2B_278	SAP30BP_TRA2B	TRA2B	P62995	S278	SAP30BP	TRA2B_S278_RGGYRSRSRSRSYSP_ENSG00000136527.18_ENSP00000416959.2	0.1039187814010858	2.1035820819295006e-09	True					False	False	0.0	False		288	False	False	False	False	False		14	False																								False	False	False	True	True	True	True	False	True
484	ILF3_482	ILF3_PRPF8	ILF3	Q12906	S482	PRPF8	ILF3_S482_DSSKGEDSAEETEAK_ENSG00000129351.17_ENSP00000468156.1	0.1101484317533739	2.115180523308182e-09	False					False	False	1.0	False		894	False	False	False	False	False	0.536230028	10	True	ILF3	NFAT90	DNA-binding; Nucleolus; RNA-binding; Transcription factor	Q12906	3609.0	19p13.2	human	S482-p	449210.0	DSSKGEDsAEETEAK		protein stabilization	cell cycle regulation			21401756	1.0	41.0	10.0			482.0	ILF3	False	False	False	True	True	True	True	False	True
485	BRD3_263	BRD3_GTF3C2	BRD3	Q15059	S263	GTF3C2	BRD3_S263_ITASRSESPPPLSDP_ENSG00000169925.17_ENSP00000305918.6	0.1221329736868584	2.115945894198874e-09	True	0.169	Q15059_Q8WUA4	Q54,F55,D72,Y73,H74,K75,I76,I77,K78,N79,M102,Q103,N106,T110,I114,N116,K117,P118,T119,D120,D121,I122,L124,Q127,E130,F133,L134,A138,Q142,G154,K155,G156,R157,K158,P159,A160,A216,A217,A218,P219,P220,P221,K305,R320,W332,V338,A342,L343,E344,L345,H346,D347,Y348,H349,D350,I351,I352,K353,K362,D366,C387,Y388,K389,Y390,N391,P392,P393,D394,H395,E396,V397,V398,A399,M400,R402,S448,D449,S450,G451,S452,S453,Y574,R578,E613,E615,I616,D617,T620	D159,D161,E164,G180,E181,R182,P183,R184,A187,A188,A191,L192,Y194,L195,L198,L202,L206,A232,C233,P234,G235,G236,E237,E238,V239,D240,G241,A242,P243,R244,F248,F249,L250,Q287,H290,R292,H302,L610,A611,H612,D613,D635,R636,K637,I638,K639,F640,W641,Y647,E648,P649,I650,N651,S652,I653,K654,R655,F656,N676,Y678,A679,S680,Y681,G682,L683,I686,H687,Y688,K697,A698,Y699,F700,T701,A702,P703,N740,P741,I742,N743,V744,K745,R746,P747,V748,E749,R751,E822,Q826	False	False	1.0	False		726	False	False	False	False	False	0.573981257	2	False																								False	False	False	False	True	True	True	False	True
486	EEF2_435	ANLN_EEF2	EEF2	P13639	T435	ANLN	EEF2_T435_RIMGPNYTPGKKEDL_ENSG00000167658.16_ENSP00000307940.5	0.2293477110718217	2.159163240048902e-09	True	0.516	Q9NQW6_P13639	L8,M23,D556,D557,D558,I559,N560,S561,S562,K563,V564,I565,N566,D567,L568,F569,S570,D571,V572,L573,E575,E597,E599,D600,A601,L602,N603,I604,S605,S606,M607,S608,L609,L610,A611,P612,L613,A614,Q615,T616,Y671,S672,I673,D674,A675,Y676,R677,S678,Q679,R680,F681,R686,S688,I689,K690,Q691,V692,I693,V694,R695,K696,E697,V699,E986,R987,G988,F989,L990,T991,I992,F993,E994,D995,V996,S997,G998,F999,G1000,A1001,W1002,H1003,R1004,R1005,W1006,C1007,V1008,L1009,I1014,S1015,Y1016,W1017,T1018,Y1019,P1020,D1021,D1022,E1023,K1026,N1027,P1028,I1029,G1030,R1031,I1032,A1045,N1046,R1047,E1048,F1049,C1050,A1051,R1052,R1053,N1054,T1055,F1056,E1057,L1058,T1071,L1072,V1073,S1074,T1083,K1084,N1085,W1086,L1087,S1088,A1089,D1090,T1091,K1092,E1093,E1094,R1095,D1096,L1097,W1098,L1102	V28,D29,H30,G31,S33,T34,E53,T54,R55,D58,T59,R60,K61,D62,E63,Q64,E65,R66,C67,I68,T69,I70,D130,C131,V132,K159,R162,L165,E166,L167,Q168,L169,E173,Q176,T177,F178,R180,L218,Q227,F228,A229,E230,M231,Y232,V233,A234,K235,F236,A237,A238,K239,G240,K251,K252,V253,D255,M256,M257,K259,L260,R264,Y265,F266,D267,P268,A269,N270,G271,K272,F273,S274,K275,T288,Q291,L292,I293,D295,P296,I297,K299,V300,E310,E311,T312,K314,L315,I316,E317,K318,L319,D320,I321,K337,W343,L344,E551,E555,I556,K559,P575,V576,V577,Y579,E742,P743,V747,E748,I749,Q750,C751,P752,E753,Q754,V755,V756,G757,G758,I759,Y760,G761,V762,L763,N764,R765,K766,R767,G768,H769,V770,F771,E772,E773,S774,Q775,V776,A777,G778,T779,P780,M781,F782,V783,V784,K785,A786,Y787,L788,P789,V790,N791,E792,S793,F794,G795,F796,T797,A798,D799,L800,R801,S802,N803,T804,G805,G806,Q807,A808,F809,P810,Q811,C812,D826,S828,R830	False	True	2.0	True		858	False	False	False	False	False	0.707250923	3	False																								False	False	False	False	True	True	True	False	True
487	EPB41L2_402	CCT3_EPB41L2	EPB41L2	O43491	S402	CCT3	EPB41L2_S402_LENAKRLSMYGVDLH_ENSG00000079819.19_ENSP00000338481.3	0.1067720201268415	2.224907364110324e-09	True	0.075	P49368_O43491	V7,L8,V9,L10,S11,Q12,N13,T14,K15,R16,M49,L51,M54,G55,I57,Q71,Q73,K78,D223,V224,T225,H226,P227,M229,R231,L241,D242,S243,S244,L245,E246,Y247,K248,K249,G250,E251,S252,Q253,T254,D255,I256,E257,I258,T259,R260,D263,F264,T265,I267,L268,Q269,M270,E271,E272,E273,Y274,I275,Q276,Q277,L278,C279,T292,E293,K294,G295,I296,S297,D298,L299,A300,Q301,H302,Y303,L304,A311,I312,R313,R314,V315,K317,S333,R334,P335,E336,E337,Y359,V523,S524,G525,H526,K527,G538,A539,P540,D541,A542,G543,Q544,E545	L464,V617,E618,G619,D620,N621,I622,Y623,V624,R625,H626,S627,N628,L629,M630,L631,Q645,I648,K652,K892,I896,T903,L922,L923,T924,A925,Q926,T927,T929,S930,E931,S932,V933,S934,T935,T936,T937,T938,T939,H940,I941,T942,E951,R953,I954,E955,K956,R957,I958,V959,I960,T961,G962,D963,G964,D965,I966,D967,H968,D969,Q970,A971,L972,A973,Q974,A975,I976,R980,M986,S987,V988,T989,R990,V991,V992,V993,H994,K995,E996,T997,E998,L999,A1000,E1001,E1002,G1003,E1004,D1005	False	True	1.0	True		1005	False	False	False	False	False	0.284486959	1	False																								False	False	False	True	False	True	False	False	False
488	FOXO1_287	FOXO1_ZYX	FOXO1	Q12778	S287	ZYX	FOXO1_S287_GQEGAGDSPGSQFSK_ENSG00000150907.10_ENSP00000368880.4	0.1486439290393273	2.224907364110324e-09	True	0.037	Q12778_Q15942	A2,E3,A4,P5,Q6,V7,V8,E9,I10,D11,P12,D13,F14,E15,P16,L17,P18,R19,P20,R21,S22,C23,T24,W25,P26,L27,P28,R29,P30,E31,T39,S40,S41,P42,A43,P44,S45,G46,S47,A48,A49,A50,N51,P52,D53,A54,A55,Y187,V191,Y196,F197,K198,D199,K200,G201,D202,S203,N204,S205,S206,A207,G208,W209,K210,N259,N260,S261,K262,F263,E282,G283,A284,G285,S287,Q291,P296,P299,G300,S301,H302,N304,D305,D306,F307,D308,N309,W310,S311,T312,F313,R314,P315,R316,T317,S318,S319,N320,A321,S322,T323,I324,S325,G326,R327,L328,S329,P330,N373,L375,D376,N377,L378,N379,L380,L381,S382,S383,P384,T397,M398,M399,Q400,M437,P438,I439,Q440,T441,L442,Q443,D444,N445,K446,S447,S448,Y449,G450,G451,M452,S453,Q454,Y455,N456,C457,A458,P459,G460,L461,L462,K463,E464,L465,L466,T467,S468,D469,S470,M504,S505,T506,Y507,G508,S509,Q510,A511,S512,H513,H594,E596,S600,D601,L602,D603,G604,M605,F606,I607,E608,R609,L610,C612,D626,T627,L628,D629,F630,N631,D633	A18,F19,Y20,A21,P22,Q23,K24,K25,F26,G27,Q53,R54,A55,Q56,M57,G58,R59,V60,G61,P66,P67,E69,F71,L73,P74,P76,P77,L78,A79,G80,D81,P134,Q136,P137,E139,L155,M158,T159,F164,K188,S205,S206,Q207,P208,L209,P210,Q211,V212,P213,A214,A216,Q217,S218,Q219,T220,Q221,F222,H223,V224,Q241,T242,Q243,P244,V245,S246,L247,A248,N249,F266,S267,P268,V269,T270,P271,K272,F273,T274,P275,V276,G307,S308,P309,Q310,P311,P312,S313,F314,T315,P331,V332,P333,P334,P335,A336,Q337,N338,Q339,V342,R343,S344,P345,G346,A347,P348,G349,M370,E371,P373,R375,Q376,N377,V378,A379,V380,N381,E382,L391,A392,R393,A394,Q395,P396,A397,V398,R399,A400,L401,G402,Q403,L404,F405,H406,I407,F410,Q418,L419,Q420,G421,Q422,Q423,F424,Y425,S426,L427,E428,A430,P431,Y432,E434,C436,Y437,T438,D439,T440,L441,E442,K443,C444,N445,T446,E449,P450,I451,T452,D453,R454,M455,L456,R457,A458,T459,G460,K461,A462,Y463,H464,P465,H466,C467,F468,T469,C470,V471,V472,P476,L477,E478,G479,T480,S481,F482,I483,V484,D485,Q486,A487,N488,R489,P490,H491,C492,V493,P494,D495,Y496,H497,K498,Q499,Y500,A501,P502,R503,C504,S505,S508,E509,P510,I511,M512,P513,E514,P515,G516,R517,D518,E519,T520,V521,R522,D527,N529,M532,I546	False	False	1.0	False		655	False	False	False	False	False	0.811080177	6	False	FOXO1	FOXO1A	DNA-binding; Nuclear receptor co-regulator; Oncoprotein; Transcription factor	Q12778	2308.0	13q14.11	human	S287-p	478910.0	GQEGAGDsPGSQFSK		intracellular localization	transcription, altered			20061393	4.0	26.0	1.0	multiple site mutant (8A)		287.0	FOXO1	False	False	False	True	False	True	True	False	True
489	ZDHHC5_380	CDH1_ZDHHC5	ZDHHC5	Q9C0B5	S380	CDH1	ZDHHC5_S380_AKLSRGDSLKEPTSI_ENSG00000156599.11_ENSP00000287169.3	0.1574616129790022	2.286307493140013e-09	True	0.113	P12830_Q9C0B5	C22,E24,S131,V132,S133,G134,I135,Q136,A137,E138,R527,T529,E551,D552,F553,E554,H555,V556,K557,A703,G704,L705,Q706,I707,P708,A709,I710,L711,I713,L714,G715,G716,I717,L718,A719,L720,L721,I722,L723,I724,L725,L728,R749,N751,V752,Y753,Y754,Y755,D756,E757,E758,G759,G760,G761,E762,E763,D764,Q765,D766,F767,D768,L769,S770,Q771,L772,H773,R774,G775,L776,A778,R779,V782,T783,R784,D786,V787,A788,P789,T790,M792,R796,D821,P822,T823,A824,P825,P826,Y827,D828,S829,L831,F833,S851,E852,S853,D854,K855	V15,P16,A19,F23,L30,Y42,G71,F73,P74,E77,E80,D84,F86,R87,A88,P89,L90,Y91,K92,T93,V94,E95,I96,K97,I99,Q100,V101,R102,M103,K104,W105,C106,A107,T108,C109,R110,F111,Y112,R113,P114,P115,R116,C117,S118,H119,C120,S121,V122,C123,D124,N125,C126,V127,E128,E129,F130,D131,H132,H133,C134,P135,W136,C140,R143,L172,Y173,H174,I175,E176,E177,L178,S179,G180,V181,R182,T183,A184,V185,T186,M187,A188,V189,M190,C191,V192,A193,G194,L195,F196,I198,P199,L203,F206,H207,T217,N218,E219,Q220,V221,T222,G223,K224,R226,F232,C237,N238,R242,A249,P250,R251,Y252,P349,T350,M351,Y352,K353,Y354,T411,F412,G413,K414,S415,F416,H417,F418,D419,I713	False	False	1.0	False		715	False	False	False	False	False	0.485616973	1	False																								False	False	False	False	False	False	False	False	False
490	JMJD1C_943	HDAC1_JMJD1C	JMJD1C	Q15652	S943	HDAC1	JMJD1C_S943_LKITAHSSPPLTKTL_ENSG00000171988.19_ENSP00000382204.2	0.127650484086535	2.2995031852201808e-09	False					False	False	1.0	False		2540	False	False	False	False	False	0.24196269	1	False																								False	False	False	True	True	True	True	False	True
491	SFSWAP_868	SFSWAP_U2SURP	SFSWAP	Q12872	S868	U2SURP	SFSWAP_S868_KSKARSQSVSPSKQA_ENSG00000061936.9_ENSP00000261674.4	0.1110869130976924	2.3137117867754487e-09	True					False	False	1.0	False	0.972463101421065	951	False	False	False	False	False	0.450371103	7	False																								False	False	False	True	True	True	True	False	True
492	CLK2_142	CLK2_CPSF2	CLK2	P49760	S142	CPSF2	CLK2_S142_HSSRRAKSVEDDAEG_ENSG00000176444.19_ENSP00000357345.4	0.1191147554232752	2.326202802775513e-09	True					False	False	1.0	False		499	False	False	False	False	False		19	False																								False	False	False	False	True	True	True	False	True
493	AFF4_212	AFF4_DDX23	AFF4	Q9UHB7	S212	DDX23	AFF4_S212_KEHQRSKSPRDPDAN_ENSG00000072364.13_ENSP00000265343.5	0.1009433524334828	2.39321481883739e-09	True	0.052	Q9UHB7_Q9BUQ8	M1,N2,E4,D5,R6,N7,V8,L9,K12,E13,R16,Q53,N58,Y59,D60,E61,M62,K63,D64,G67,G182,K183,P184,Q185,A186,V187,D215,P216,W220,Q263,E264,S265,M266,E267,P268,K269,L270,A307,S308,A309,S310,G311,D312,V313,S314,C315,V316,D317,I319,L320,M323,N417,S418,E419,G420,A421,D422,N423,S424,S437,S438,G439,S440,T469,N470,K471,W472,Q473,L474,D475,N476,W477,L478,N479,R725,I726,P727,G728,K729,P730,Y731,P782,K783,T784,E785,D786,K787,N788,S789,A790,G791,H792,K793,E799,E877,V878,K879,K881,P883,S884,S885,S886,S887,S914,A915,D916,H917,Y918,L919,Q920,E921,A922,K923,K924,K926,H927,N928,A929,D930,A931,L932,R935,K938,Y942,A945,V946,S948,F949,C952,G953,L956,N959,A960,Q961,E962,S963,K964,S965,P968,M969,Y970,S971,E972,T973,V974,D975,L976,I977,K978,Y979,T980,M981,K982,L983,K1017,N1020,Y1024,K1026,T1029,E1030,K1033,N1034,Y1036,N1037,N1038,Q1040,P1042,T1084,I1085,Q1087,H1090,Q1091,S1095,V1097,Q1098,S1101,Y1105	A6,D7,K8,K9,D10,R11,D12,R34,D35,R36,K37,S38,S39,P40,S41,K42,D43,R44,S57,R58,R60,R62,R64,K66,A68,E69,E71,D91,R92,D93,K94,D95,G96,H97,R98,R99,D100,K101,K162,F163,L164,S165,K166,A167,E168,R169,E170,A171,E172,A173,L174,K175,R176,R177,D208,R214,N228,D230,H248,A249,I250,K251,E252,R253,Y254,L255,G256,G257,K259,K260,R261,R262,R263,T264,R265,H266,L267,N268,D269,R270,K271,F272,V273,F274,E275,W276,D277,A278,S279,E280,D281,T282,S283,I284,D285,N287,P288,L289,Y290,K291,E292,R293,H294,Q295,V296,Q297,L298,I304,A305,G306,I307,R327,E331,K333,E334,Q335,E336,E337,A338,R339,L340,R341,K342,L343,R344,K345,K346,E347,A348,K349,Q350,R351,W352,E534,D556,P561,Q564,K565,L567,E568,H569,M570,P571,V572,S573,Q575,R615,R618,Y620,Q673,K674,K675,K682,G697,A742,K743,N744,I745,D747,E771,D772,A774,V775,E778,P805,G806,T807,I808,T810,E816,T817,I818,F819,A820	False	False	1.0	False		1163	False	False	False	False	False	0.461522092	5	False																								False	False	True	True	True	True	True	True	True
494	FAM83H_936	FAM83H_SEC13	FAM83H	Q6ZRV2	S936	SEC13	FAM83H_S936_PVPERRGSLTLTISG_ENSG00000180921.7_ENSP00000373565.3	0.0906719318726364	2.4045637678139542e-09	True	0.303	Q6ZRV2_P55735	M1,A2,R3,R4,S5,Q6,S7,S8,S9,Q10,G11,D12,N13,Y19,L20,P21,P22,H23,Y24,K25,E26,Y27,R29,D33,E37,P71,Q72,Y73,V74,R76,G90,S91,S92,G93,T94,Y95,W96,P97,V98,N99,Y217,C218,R219,T220,G221,K222,F668,N673,P674,L675,V676,Q677,R678,S679,S680,R681,L682,R683,S684,S685,L686,I687,F688,S689,T690,S691,Q692,A693,E694,A1028,N1029,A1030,L1031,Y1032,S1033,S1034,N1035,L1036,R1037,D1038,D1039,T1040,K1041,A1042,I1043,L1044,E1045,Q1046,I1047,A1111,S1112,A1113,E1114,E1115,R1116,D1117,R1118,L1119,L1120,R1121,R1122,M1123,E1124,S1125,M1126,R1127,K1128,E1129,K1130,R1131,V1132,Y1133,S1134,R1135,F1136,E1137,V1138,F1139,C1140,K1141,K1142,E1143	M1,V2,S3,V4,I5,N6,T7,V8,D9,T10,S11,H12,E13,D14,M15,I16,H17,D18,A19,Q20,M21,D22,Y23,Y24,G25,T26,R27,L28,A29,T30,C31,S32,S33,D34,R35,S36,V37,K38,I39,F40,V42,N44,L49,A51,D52,L53,R54,G55,H56,E57,G58,P59,V60,W61,Q62,V63,A64,W65,A66,H67,P68,I73,L74,A75,S76,C77,S78,Y79,D80,R81,K82,W86,W93,H102,D103,S104,S105,V106,N107,S108,V109,C110,W111,P113,H114,G123,S124,S125,D126,G127,A128,N146,N147,H149,T150,I151,G152,C153,N154,A155,V156,S157,W158,A159,P160,A161,V162,L167,H170,P171,G185,G186,C187,D188,N189,L190,S212,D213,W214,V215,R216,D217,V218,A219,W220,A221,P222,S223,I224,C234,S235,Q236,D237,G238,K260,F261,N262,D263,V264,V265,W266,H267,V268,S269,W270,S271,I272,T273,A274,N275,I276,L277,A278,V279,S280,G281,G282,D283,N284,K285,V286,T287,L288,W289,I300,S301,D302,V303,N304,K305,G306,Q307,G308,S309,V310,S311,A312	False	False	1.0	False		1179	False	False	False	False	False	0.428334236	4	False																								False	False	False	False	True	True	True	False	True
495	CAD_1859	CAD_EFTUD2	CAD	P27708	S1859	EFTUD2	CAD_S1859_PPRIHRASDPGLPAE_ENSG00000084774.14_ENSP00000264705.3	-0.0786877279870907	2.4792071576433036e-09	False					False	False	1.0	False		2225	False	False	False	False	False	0.563720296	2	False	CAD	CAD	Amino Acid Metabolism - alanine, aspartate and glutamate; EC 2.1.3.2; EC 3.5.2.3; EC 6.3.5.5; Hydrolase; KINASE; Ligase; Nucleotide Metabolism - pyrimidine; Transferase	P27708	790.0	2p23.3	human	S1859-p	451247.0	PPRIHRAsDPGLPAE		enzymatic activity, induced	carcinogenesis, induced; cell growth, induced			23429703; 31391321; 35046532	11.0	88.0	86.0			1859.0	CAD	False	False	False	True	True	True	True	False	True
496	CLK2_142	CLK2_PNN	CLK2	P49760	S142	PNN	CLK2_S142_HSSRRAKSVEDDAEG_ENSG00000176444.19_ENSP00000357345.4	0.1397679091202178	2.479519677087401e-09	True	0.35	P49760_Q9H307	S136,R138,H150,L151,I152,Y153,H154,V155,G156,D157,W158,L159,R162,Y163,E164,I165,V166,S167,T168,L169,G170,E171,G172,T173,F174,G175,R176,V177,V178,Q179,C180,V181,D182,H183,G187,A188,R189,A191,L192,K193,I194,I195,K196,V198,E199,K200,Y201,K202,E203,A204,A205,L207,E208,Y235,D252,T289,D290,K292,E294,N295,L297,E304,L305,T306,Y307,N308,L309,K312,R313,D314,E315,V326,D327,F328,G329,S330,T332,E336,H337,H338,S339,T340,I341,V342,S343,T344,R345,R348,E355,R409,K410	P73,A74,K75,Q76,R77,D106,V107,K108,K109,P110,A111,L112,Q113,S114,S115,V116,V117,A118,T119,S120,K121,E122,R123,T124,R125,R126,D127	False	False	5.0	False	0.99989343678362	499	False	False	False	False	False		19	False																								False	False	False	True	True	True	True	False	True
497	SMARCA5_66	SMARCA5_SSRP1	SMARCA5	O60264	S66	SSRP1	SMARCA5_S66_EEIFDDASPGKQKEI_ENSG00000153147.6_ENSP00000283131.3	0.1314750765120712	2.502557722770195e-09	True					False	False	2.0	False		1052	False	True	False	False	True	0.479960507	9	False																								False	False	True	True	True	True	True	True	True
498	SFSWAP_868	MTREX_SFSWAP	SFSWAP	Q12872	S868	MTREX	SFSWAP_S868_KSKARSQSVSPSKQA_ENSG00000061936.9_ENSP00000261674.4	0.123347304556454	2.530121702875516e-09	True					False	False	0.0	False		951	False	False	False	False	False	0.450371103	7	False																								False	False	True	True	True	True	True	True	True
499	YEATS2_118	YEATS2_ZMYM2	YEATS2	Q9ULM3	S118	ZMYM2	YEATS2_S118_AIKKFLESPSRSSSP_ENSG00000163872.16_ENSP00000306983.5	0.1101364268368507	2.5360970299133303e-09	False					False	False	1.0	False		1422	False	False	False	False	False	0.423538556	2	False																								False	False	False	True	False	True	True	False	True
500	PPP6R3_525	PPP6C_PPP6R3	PPP6R3	Q5H9R7	S525	PPP6C	PPP6R3_S525_TCHIHSSSDDEIDFK_ENSG00000110075.14_ENSP00000377389.2	-0.0719341907911941	2.578055167788382e-09	True	0.72	O00743_Q5H9R7	M1,A2,L4,K17,Y18,P20,E21,N22,D23,K25,R26,D29,Y30,V31,C32,D33,L34,L35,L36,E37,E38,S39,N40,V41,Q42,P43,V44,S45,T46,V48,N75,Y76,I77,K100,A101,K102,W103,P104,D105,R106,I107,T108,L109,R117,Q118,I119,Q121,V122,Y126,C129,Q130,T131,K132,Y133,G134,N135,A136,N137,A138,R140,Y141,K144,D147,M148,L149,T150,V151,A153,L154,I155,D156,E157,Q158,L166,S167,P168,D169,I170,K171,T172,L173,D174,Q175,I176,R177,T178,I179,E180,R181,N182,Q183,E184,I185,P186,H187,K188,A190,W196,D203,T204,W205,A206,I207,S208,P209,R210,G211,A212,W214,F216,G217,A218,K219,V220,T221,N222,E223,F224,V225,H226,I227,N228,N229,V294,P297,R298	E31,L34,E71,K72,Y75,K76,N79,I80,C82,E83,P115,L116,N117,P118,L119,L120,A121,S122,F123,K126,G158,T159,S160,A161,I162,M163,D164,Q203,E204,E205,D206,R207,H208,S209,N210,Q213,N261,E262,S263,V266,Q270,K326,S327,V328,M329,K330,T331,T332,W333,G334,V335,L336,P338,P339,V340,G341,N342,T343,R344,L345,N346,R349,Y382,T383,W384,N385,N386,F387,L388,H389,T390,Q391,E393,I394,W441,N444,Q448,G451,G452,R453,R454,H455,G456,Y457,M458,G459,H460,L461,T462,R463,E506,T507,N508,K509,R510,N511,T512,V513,D514,L515,V516,T517,T518,C519,I521,Q544,S547,D548,Q550,M551,Q552,M554,T555,I559	False	False	11.0	False	0.994581699792749	873	False	False	False	False	False	0.503316288	1	False																								False	False	False	False	True	True	False	False	False
501	JARID2_331	EED_JARID2	JARID2	Q92833	S331	EED	JARID2_S331_KMREVRPSPSKTVKY_ENSG00000008083.14_ENSP00000341280.2	0.1497912593395017	2.636552345470229e-09	True	0.36	O75530_Q92833	K19,Q21,K22,L23,S24,D40,V42,T59,P60,N61,A62,P63,G64,R65,K66,K74,K76,K79,Y80,E90,H92,N93,Q94,P95,L96,F97,K106,E107,V116,G117,S118,N119,D140,A141,D142,A143,D144,E145,N146,F147,Y148,D155,L162,G167,S168,R169,G170,I171,I172,R173,I174,N176,T179,Q181,C182,I183,K184,H185,Y186,V187,G188,H189,G190,N191,A192,I193,N194,K211,D212,H213,A214,R216,L217,W218,D223,T224,L225,V226,A227,I228,G230,G231,V232,E233,G234,H235,R236,D237,E238,L240,L246,G255,M256,D257,H258,S259,L260,K261,R269,E276,Y280,N281,P282,N283,K284,T285,N286,R287,P288,F289,I290,S291,Q292,K293,I294,H295,F296,P297,D298,F299,S300,T301,R302,D303,H305,R306,N307,Y308,D310,S323,C324,E325,N326,K344,P345,S346,E347,S348,N349,D357,Y358,S359,Q360,C361,D362,I363,W364,Y365,M366,W373,Q374,K375,Q382,D390,L391,E392,V393,E394,A412,R414,C429,D430,D431,A432,S433	K3,E4,R5,P6,K7,R8,N9,I10,I11,Q12,K13,Y15,D17,D19,G20,I21,P22,W23,S24,E25,E26,R27,V28,V29,R30,K31,V32,L33,Y34,L35,S36,L37,F40,K41,S92,N93,D94,V95,S96,S97,S98,P104,S105,R106,R108,P109,R110,L111,Q112,A113,Q114,R115,K116,F117,A118,Q119,S120,Q121,P122,N123,S124,P125,S126,T127,T128,P129,V130,K131,I144,L147,P152,T154,F157,L158,T159,F160,L161,C162,L163,R164,G165,S166,L169,F176,G177,S178,S179,D181,E183,R354,E355,L356,E604,R606,I640,T641,M642,D643,E644,L645,P646,L647,I648,G649,G650,L653,F658,I662,G667,M668,Q669,Q670,V671,T672,D673,L674,K675,K676,W677,N678,L680,R688,T689,A690,Q691,D692,R693,L694,A695,K696,L697,Q698,E699,A700,Y701,C702,Q703,Y704,L706,D709,S710,K816,R818,S819,V820,S821,T824,R827,T828	False	False	6.0	False		1246	False	False	False	False	False	0.333956241	2	False																								False	False	False	True	True	True	True	False	True
502	PDLIM5_360	HNRNPK_PDLIM5	PDLIM5	Q96HC4	S360	HNRNPK	PDLIM5_S360_GSTGVIKSPSWQRPN_ENSG00000163110.15_ENSP00000321746.4	-0.0769840834881734	2.636684524727155e-09	True	0.088	P61978_Q96HC4	Q50,S51,K52,D80,S81,S82,G83,P84,E85,S116,T118,A156,G157,I159,I160,G161,V162,K163,G164,A165,K166,I167,K168,E169,R171,E172,I178,K179,L180,F181,Q182,E183,C184,C185,P186,H187,R191,Y225,D226,P227,N228,F229,Y230,D231,E232,T233,Y234,D235,Y236,G238,F239,T240,M241,M242,F243,D244,D245,R249,D342,T344,D346,I403,G404,K405,G406,G407,Q408,R409,I410,K411,Q412,I413,R414,H415,K422,Q457,Y458	P11,A12,P13,W14,G15,F16,R17,L18,Q19,G20,G21,K22,D23,F24,N25,M26,P27,L28,T29,I30,S31,S32,L33,K34,D35,G37,K38,A39,A40,I46,G47,T62,H63,L64,E65,A66,Q67,N68,I70,K71,E245,D270,W271,R272,P273,R274,T278,Q279,S280,R281,S282,F283,R284,I285,L286,A287,Q288,I289,T290,G291,T292,E293,S319,V320,A321,S322,T323,R324,K495,I512,R513,N514,N515,V516,F517,H518,E527,T528,Y530,Y531,T536,C541,F543,P544,I545,E546,A547,G548,D549,M550,F551,L552,W559,H560,D561,T562,C563,F564,V565,C566,C569,C570,E571,S572,L573,E574,G575	False	False	1.0	False		596	False	False	False	False	False	0.428920447	6	True																								False	False	False	True	True	True	True	False	True
503	SRRM1_655	DNAJC8_SRRM1	SRRM1	Q8IYB3	S655	DNAJC8	SRRM1_S655_VTKRRSPSLSSKHRK_ENSG00000133226.17_ENSP00000326261.8	0.200028251721549	2.6395114631426502e-09	True					False	False	2.0	False		904	False	False	False	False	False	0.491911115	3	False																								False	False	False	True	True	True	True	False	True
504	GEMIN5_757	GEMIN5_NPM1	GEMIN5	Q8TEQ6	S757	NPM1	GEMIN5_S757_RTPVKLESIDGNEEE_ENSG00000082516.9_ENSP00000285873.6	0.0872735281078248	2.7499060969633832e-09	True					False	False	1.0	False		1508	False	False	False	False	False	0.285544647	1	False																								False	False	True	True	True	True	True	True	True
505	UBE2O_896	RUFY1_UBE2O	UBE2O	Q9C0C9	S896	RUFY1	UBE2O_S896_EDKPEGQSPVKAEWP_ENSG00000175931.13_ENSP00000323687.6	-0.0772858205796438	2.7699015833785122e-09	True	0.421	Q96T51_Q9C0C9	E34,E35,F36,G97,D98,G99,R102,Q108,E112,D141,Q146,Q147,V150,E153,H154,K157,G159,L160,K161,V162,K163,K164,S165,F166,I167,G168,Q169,N170,K171,S172,F173,F174,G175,P176,E178,L179,E181,K182,S188,T192,R195,N196,P198,E199,L200,K201,T202,A203,V204,G205,R206,G207,R208,D229,N230,K231,H232,L233,L234,S235,E236,F237,Y238,E239,P240,E241,M245,E247,G270,E271,D272,L273,D274,S275,Q276,V277,G278,V279,I280,D281,F282,S283,L284,L286,G323,D324,L325,Q326,T327,K328,I329,D330,G331,L332,E333,K334,T335,N336,S337,K338,L339,Q340,E342,K440,H443,E444,D447,E605,Q606,Q608,A609,L610,E612,M613,L617,L622,K641,D642,D643,K653,E654,F655,S656,I657,S658,R659,R660,K661,H662,T674	S62,E85,S87,D88,A107,G108,H109,E110,E111,G112,R113,V148,P149,R150,D151,V152,V153,C163,G164,T165,V166,Y200,G201,D202,Y203,W209,L210,G211,K212,V213,Y214,D215,N226,G227,A228,D255,S280,G281,V282,K305,V306,T307,W308,I309,T310,K311,S320,V321,S322,P323,S326,P575,V576,H577,H578,L579,D580,N581,N582,E583,F584,C585,D588,F589,V590,K593,I645,A646,D647,H648,P649,D650,R652,R654,D657,I660,Y708,N709,I710,E711,S712,E713,I714,E715,E716,S717,D718,Y719,D720,S721,V722,E723,G724,S725,T726,S727,L833,E850,F853,L854,I857,Q861,Q912,P917,G918,V919,T920,F921,F929,V931,L932,E933,F934,F941,K943,I944,E945,F946,Q947,P948,P949,E950,A951,K952,K953,F955,V958,R959,M962,A963,T977,F978,E979,D980,R981,M982,D983,L984,F985,N1010,I1011,V1015,P1016,P1017,H1018,F1019,S1023,Q1024,C1025,S1026,R1028,P1031,N1032,L1033,Y1034,D1035,N1036,G1037,K1038,V1039,C1040,V1041,S1042,L1044,G1045,T1046,W1047,I1048,G1049,R1054,N1080,E1081,A1082,G1083,F1084,Q1114,R1118	False	False	1.0	False		1292	False	False	False	False	False	0.46184834	16	True																								False	False	False	False	False	False	False	False	False
506	PDS5A_1208	PDS5A_RIF1	PDS5A	Q29RF7	T1208	RIF1	PDS5A_T1208_PVRIISVTPVKNIDP_ENSG00000121892.15_ENSP00000303427.8	0.1012918946090717	3.049143222318756e-09	False					False	False	1.0	False		1337	False	False	False	False	False	0.37999037	2	False																								False	False	False	True	True	True	True	False	True
507	NUP214_1023	NUP214_SET	NUP214	P35658	S1023	SET	NUP214_S1023_APVVRTPSIQPSLLP_ENSG00000126883.17_ENSP00000352400.5	-0.1056349720996515	3.209908619251348e-09	True					False	False	1.0	False		2090	False	False	False	False	False		1	False																								False	False	False	True	True	True	True	False	True
508	TCF20_574	TCF20_XRCC6	TCF20	Q9UGU0	S574	XRCC6	TCF20_S574_EPPRLNASPAAREEA_ENSG00000100207.18_ENSP00000352463.3	0.1183318380871267	3.502822008059904e-09	False					False	False	1.0	False		1960	False	False	False	False	False	0.312569039	3	False																								False	False	True	True	True	True	True	True	True
509	NOP2_58	NOP2_UTP15	NOP2	P46087	S58	UTP15	NOP2_S58_AAKRRLGSVEAPKTN_ENSG00000111641.12_ENSP00000313272.6	-0.056651126619418	3.525817832654644e-09	True					False	False	1.0	False	0.874995667078933	812	False	False	False	False	False	0.458931328	24	False																								False	False	True	False	True	True	True	True	True
510	CDC5L_430	BCAS2_CDC5L	CDC5L	Q99459	T430	BCAS2	CDC5L_T430_LTPRSGTTPKPVINS_ENSG00000096401.8_ENSP00000360532.3	0.1024308260338311	3.528301961447458e-09	True	0.72	O75934_Q99459	G9,E10,V11,V12,V13,D14,A15,L16,P17,Y18,F19,D20,Q21,E24,R86,Y87,E88,L89,P90,A91,P92,Q96,K97,N98,D99,I100,T101,A102,W103,Q104,E105,C106,V107,N108,N109,S110,M111,A112,Q113,L114,E115,H116,Q117,A118,V119,R120,I121,E122,N123,L124,E125,L126,M127,S128,Q129,H130,G131,C132,N133,A134,W135,K136,V137,Y138,N139,E140,N141,L142,V143,H144,M145,I146,E147,H148,A149,Q150,K151,E152,L153,Q154,K155,L156,R157,K158,H159,I160,Q161,D162,L163,N164,W165,Q166,R167,K168,N169,M170,Q171,L172,T173,A174,G175,S176,K177,L178,R179,E180,M181,E182,S183,N184,W185,V186,S187,L188,V189,S190,K191,N192,Y193,E194,I195,E196,R197,T198,I199,V200,Q201,L202,E203,N204,E205,I206,Y207,I209,K210,Q211,Q212,H213,G214,A216,N217	K187,Y665,L669,A683,S684,K685,K686,D687,R688,I689,E690,S691,L692,E693,K694,R695,L696,E697,I698,N699,R700,G701,H702,M703,T704,T705,E706,A707,K708,R709,A710,A711,K712,M713,E714,K715,K716,M717,K718,I719,L720,L721,G722,G723,Y724,Q725,S726,R727,A728,M729,G730,L731,M732,K733,Q734,L735,N736,D737,L738,W739,D740,Q741,I742,E743,Q744,A745,H746,L747,E748,L749,R750,T751,F752,E753,E754,L755,K756,K757,H758,E759,D760,S761,A762,I763,P764,R765,R766,L767,E768,C769,L770,K771,E772,D773,V774,Q775,R776,Q777,Q778,E779,R780,E781,K782,E783,L784,Q785,H786,R787,Y788,A789,D790,L791,L792,L793,E794,K795,E796,T797,L798,K799,S800,K801,F802	False	False	17.0	False	0.999123020804566	802	False	True	False	False	True	0.639898288	2	False																								False	False	True	True	True	True	True	True	True
511	UBE2O_896	UBE2O_YME1L1	UBE2O	Q9C0C9	S896	YME1L1	UBE2O_S896_EDKPEGQSPVKAEWP_ENSG00000175931.13_ENSP00000323687.6	0.1145278999797856	3.597852965897504e-09	True	0.35	Q9C0C9_Q96TA2	F61,S62,H63,D64,L65,L78,V79,R80,E85,H109,E110,E111,Q125,Y127,E129,K132,D144,R145,S146,V147,V148,P149,R150,D151,V152,V153,R154,G164,T165,V166,V169,N170,I171,D172,C173,S189,M199,Y200,G201,D202,Y203,W209,K212,V213,Y214,D215,L216,T234,E235,D236,G237,A238,K239,L240,Y241,D242,V243,C244,P245,H246,V247,S248,D249,S250,G251,L252,F253,F254,D255,D256,S257,Y258,G259,F260,Y261,Q264,L266,I272,L304,K305,V306,T307,T310,K311,S312,F313,C314,G317,T318,D319,S320,V321,S322,P323,S326,V327,D343,H344,A345,Q346,R347,Q348,L349,G350,E351,R352,T551,M552,T553,S554,A555,S570,L573,F574,P575,V576,H577,H578,L579,D580,N581,N582,E583,F584,C585,D588,F589,V590,K593,Q596,S597,C598,P599,D600,P601,A602,V642,A646,D647,H648,P649,D650,F651,R652,F653,R654,T656,D657,I660,R661,I662,G663,N664,T665,Q705,L707,Y708,N709,I710,E711,S712,E713,I714,E715,E716,S717,D718,Y719,D720,S721,V722,E723,G724,S725,T726,S727,G728,A729,S730,E733,W734,E735,D736,D737,S738,D739,S740,W741,E742,T743,D744,N745,G746,L747,E764,Q765,P766,S810,F811,E813,L814,E816,A817,I818,K819,I820,L821,L824,K825,M827,T828,V829,Q831,L832,L833,F853,L854,D856,I857,K858,L860,Q861,L864,D869,A872,E876,V885,E886,R887,K888,E889,D890,K891,P892,E893,G894,Q895,S896,K899,V919,F921,F934,S937,F941,K942,K943,I944,E945,F946,Q947,P948,P949,E950,A951,K952,K953,F954,F955,S956,T957,R959,K960,E979,R981,Q1007,L1008,P1009,N1010,I1011,Y1012,P1013,A1014,V1015,P1016,P1017,H1018,S1023,Q1024,C1025,S1026,G1027,R1028,Y1034,D1035,N1036,G1037,K1038,V1041,S1042,L1043,L1044,G1045,T1046,W1047,I1048,G1049,K1050,G1051,T1052,E1053,R1054,W1055,T1056,S1057,K1058,S1059,S1060,E1081,A1082,G1083,F1084,Y1100,M1103,R1107,Q1114,T1216,D1217,Q1218,T1219,S1220,E1221,T1222,A1223,P1224	S6,T7,V8,Q9,T13,L16,H24,P26,K27,N28,T29,S30,V31,S32,L33,S34,F59,S60,D61,F62,L63,P105,E106,P107,F108,S109,L110,S111,I112,P113,S155,H156,V157,S158,A159,Q160,S161,F162,F163,E164,N165,K166,Y167,G168,N169,L170,Q190,S191,C193,S194,D195,L196,Q197,Y198,W199,P200,V201,F202,I203,Q204,S205,R206,G207,F208,K209,T210,L211,K212,S213,R214,T215,R216,R217,L218,Q219,S220,T221,S222,E223,A226,E227,T228,Q229,I231,A232,P233,S234,F235,V236,G238,F239,L240,L241,R242,D243,R244,V248,R291,L295,I296,F298,V299,L300,L301,L302,F303,I305,Y306,G307,L308,L309,K310,P312,F313,L314,S315,V316,K370,K373,G379,P380,P381,G382,K385,M411,F412,V413,G414,A417,I420,R421,F424,R425,K428,D441,V443,G444,G445,K446,R447,I448,E449,S450,P451,M452,H453,P454,Y455,S456,R457,Q458,T459,I460,N461,Q462,L463,L464,A465,E466,M467,D468,G469,F470,T482,N483,F484,P485,E486,A487,D489,N490,A491,L492,I493,R494,P495,G496,R497,F498,D499,T503,P505,R506,G540,N637,D638,R639,W640,N641,E642,T643,L647,K683,I684,R687,M688,K691,F692,G693,M694	True	False	2.0	True		1292	False	False	False	False	False	0.46184834	16	True																								False	False	False	False	False	False	False	False	False
512	GTF3C2_167	GTF3C2_ZNF638	GTF3C2	Q8WUA4	S167	ZNF638	GTF3C2_S167_LDRPESQSPKRPPED_ENSG00000115207.13_ENSP00000352536.2	0.0845132214552082	3.6092655801366805e-09	True					False	False	2.0	False	0.995953093166628	911	False	False	False	False	False	0.428807585	6	False																								False	False	False	True	True	True	True	False	True
513	NUCKS1_181	NUCKS1_SMARCB1	NUCKS1	Q9H1E3	S181	SMARCB1	NUCKS1_S181_LKATVTPSPVKGKGK_ENSG00000069275.13_ENSP00000356110.4	0.0897008223382104	3.623380481235865e-09	True					False	False	1.0	False		243	False	True	False	False	True	0.7620824	15	True																								False	False	True	True	True	True	True	True	True
514	RBM12_420	NXF1_RBM12	RBM12	Q9NTZ6	S420	NXF1	RBM12_S420_SPSGQKRSRSRSPHE_ENSG00000244462.8_ENSP00000363228.3	0.0864493526584861	3.623380481235865e-09	True	0.204	Q9UBU9_Q9NTZ6	D3,E4,G5,K6,S7,Y8,S9,E10,H11,D12,D13,E14,R15,V16,N17,F18,F29,R30,W31,K32,Y33,G34,E35,G36,N37,R38,R39,R42,R51,L52,E53,E54,D55,D56,G57,D58,V59,A60,M61,S62,D63,A64,Q65,D66,G67,P68,R69,V70,R71,Y72,N73,P74,Y75,T76,K121,Y126,G127,R128,K129,Y130,D131,K132,A133,W134,E151,F152,H153,Y154,E155,N156,T157,R158,Q160,F162,D181,R182,E183,R185,A195,P196,P197,H198,T199,I200,L201,N202,E203,L229,K230,G231,L232,R233,S234,D244,V245,V246,L247,N248,R249,R250,S251,C252,M253,A254,L257,L270,N271,L272,S273,N274,N275,R276,L277,Y278,R279,L280,D281,D282,M283,S284,S285,I286,V287,Q288,K289,A290,L293,L296,N297,L298,S299,G300,N301,E302,L303,K304,S305,E306,R307,E308,L309,D310,K311,I312,K313,G314,L315,L320,W321,L322,D323,G324,N325,S326,L327,C328,D329,T330,F331,R332,Q334,Y337,I341,E343,R344,F345,R350,L351,D352,G353,H354,I360,F362,V364,A366,P367,P421,F422,I423,P424,Q425,N426,P427,R429,S430,S431,L432,K443,K446,R511,R537,N538,A539,S540,S541,E542,I544,Q545	M1,A2,V3,V4,I5,R6,L7,Q8,G9,L10,P11,I12,V13,A14,G15,T16,M17,D18,R20,H21,F23,S24,G25,L26,T27,I28,D30,G32,H34,V36,G37,E42,A43,F44,I45,V46,F47,T49,D50,E51,D52,A53,R54,L55,G56,M57,M58,R59,T60,G62,T63,I64,K65,G66,S67,K68,V69,L71,L72,L73,S74,S75,K76,T77,E78,M79,Q80,N81,M82,I83,E84,L85,S86,R87,R88,R89,T92,A93,L95,D96,I97,P98,P99,A100,N101,A102,S103,R104,N183,T184,V185,P186,P187,P188,P189,I190,P191,P192,I193,P194,A195,M196,P197,S198,L199,P200,P201,M202,L280,P282,V283,N284,P285,I286,Q287,M288,N289,S290,Q291,S292,S293,V294,K295,R364,E373,G416,Q417,K418,R419,S420,R421,S422,R423,S424,P425,H426,E427,A428,G429,F430,C431,V432,Y433,K435,L453,D454,I455,V456,E457,D458,S459,K469,E477,F478,R479,N480,E481,A482,D483,Y484,K485,A486,A487,L488,C489,R490,H491,K492,Q493,Y494,Q501,V502,H503,P504,I505,T506,K507,M510,L511,K513,M516,N580,L585,R599,R625,E626,I627,E628,K629,N630,P631,P632,A633,I858,N862,P864,T866,V867,S868,I869,D870,E871,I872,L873,D874,F875,F876,Y877,G878,Y879,Q880,V881,F904,R907,D908,E909,A910,T911,A912,A913,V914,I915,D916,L917,N918,D919,R920,P921,I922,G923,S924,R925,K926,V927,K928,L929,V930,L931	False	False	1.0	False		932	False	False	False	False	False	0.378831731	1	False																								False	False	False	True	True	True	True	False	True
515	FOXO1_470	CAPZB_FOXO1	FOXO1	Q12778	S470	CAPZB	FOXO1_S470_KELLTSDSPPHNDIM_ENSG00000150907.10_ENSP00000368880.4	0.0973382601343501	3.757321410357478e-09	True	0.104	P47756_Q12778	M1,S2,D3,Q4,Q5,L6,D7,C8,A9,L10,D11,L12,M13,R14,R15,L16,P17,P18,Q19,Q20,I21,E22,K23,N24,L25,S26,D27,L28,I29,D30,L31,V32,P33,S34,L35,C36,E37,D38,L39,L40,S41,S42,V43,D44,Q45,P46,L47,K48,I49,A50,R51,D52,K53,D58,Y59,L61,C62,D63,Y64,N65,R66,D67,G68,D69,S70,Y71,R72,N77,K78,Y79,D80,P81,P82,L83,E84,D85,G86,A87,M88,P89,S90,A91,L93,E97,E99,A100,N102,A103,F104,Q106,Y107,R108,D109,L110,Y111,F112,E113,G114,G115,V116,Y120,L121,W122,D123,L124,D125,H126,G127,F128,A129,G130,V131,L133,I134,K135,K136,A137,G138,D139,G140,S141,K142,K143,I144,K145,G146,C147,W148,D149,S150,I151,H152,V153,V154,E155,V156,Q157,E158,K159,A165,H166,Y167,K168,L169,T170,S171,T172,V173,M174,L175,W176,L177,Q178,T179,N180,K181,S182,G183,S184,G185,T186,M187,N188,L189,G190,G191,S192,L193,T194,R195,Q196,M197,E198,K199,D200,S204,D205,C206,S207,P208,H209,I210,A211,N212,I213,G214,R215,L216,V217,E218,D219,M220,E221,N222,K223,I224,R225,S226,T227,L228,N229,E230,I231,Y232,F233,G234,K235,T236,K237,D238,I239,V240,N241,G242,L243,R244,S245,V246,F249,K252,E264	P16,P18,R19,P20,R21,S22,C23,T24,W25,Q34,F70,M71,L74,L77,E79,S153,S154,S155,R156,R157,N158,W160,L163,S164,Y165,A166,D167,L168,I169,T182,L183,S184,Y187,E188,M190,F197,D199,K200,D202,S203,N204,S205,S206,A207,G208,W209,K210,N211,S212,I213,R214,H215,N216,L217,S218,L219,H220,S221,K222,I224,R225,V226,Q227,N228,T231,G232,K233,S234,S235,W236,W237,S246,G247,K248,S249,P250,R251,R252,R253,A254,A255,S256,M257,D258,N259,N260,S261,K262,F263,A264,K265,S266,R267,S268,R269,A270,S290,Q291,F292,S293,K294,W295,P296,A297,S298,P299,G300,S301,H302,S303,N304,D305,D306,F307,D308,N309,W310,S311,T312,F313,R314,P315,R316,T317,S319,G339,E340,G341,D342,V343,H344,S345,M346,V347,Y348,P349,S351,M355,A356,S357,T358,L359,P360,S361,L362,S363,E364,I365,S366,N367,P368,E369,N370,M371,E372,N373,L374,L375,D376,N377,L378,N379,L380,L381,S382,S383,L602,M605,I607,L610,D611,C612,D613,M614,S616,I617,I618,R619,N620,D621,L622,M623,D624,G625,D626,T627,L628,D629,F630,N631,F632,D633,N634,V635	False	False	1.0	False		655	False	False	False	False	False	0.538656129	3	False																								False	False	False	True	False	True	False	False	False
516	NOP2_58	DDX23_NOP2	NOP2	P46087	S58	DDX23	NOP2_S58_AAKRRLGSVEAPKTN_ENSG00000111641.12_ENSP00000313272.6	-0.0540322645424819	3.9569683684460476e-09	True	0.102	Q9BUQ8_P46087	R28,E29,D31,R32,D33,R34,D35,R36,E131,H132,G133,D134,K135,K136,P137,K138,A139,Q140,R195,K196,Q197,F198,Q199,D200,L201,G202,R203,K204,M205,L206,E207,D208,P209,R212,R223,K245,E246,A249,I250,R253,Y254,I258,K260,R261,R262,R263,T264,R265,H266,L267,N268,D269,R270,K271,F272,V273,F274,E275,W276,D277,A278,S279,E280,D281,T282,S283,I284,D285,Y286,N287,P288,L289,Y290,K291,E292,R293,H294,Q295,V296,Q297,L298,L299,G300,R301,G302,F303,I304,A305,G306,I307,Q312,Q316,Y320,R341,R371,I372,R374,E375,D376,S378,I379,T380,T381,K382,V626,Y628,I629,G630,S631,A632,G633,K634,E637,R652,L656,Q673,K674,K675,G676,C677,D678,V679,L680,A681,K682,S683,L684,E685,K686,M687,H695,G696,G697,Y739,Q781,E785,R813,I818,F819,A820	K20,Q21,K22,G23,A24,E25,T26,E27,L28,V29,R30,F31,L32,V141,D142,D143,Y144,G145,A146,D147,S148,N149,S150,E151,D152,E154,K170,E173,W180,R251,T314,N315,T316,L317,K318,T319,R320,R321,R322,D323,L324,A325,Q326,A327,L328,I329,N330,R331,G332,V333,N334,L335,D336,P337,L338,G339,K340,S342,K343,T344,G345,L346,V347,V348,Y349,D350,S351,S352,V353,P354,A357,T358,P359,E360,L362,A363,G364,H365,Q383,E384,H385,Y401,A403,Q404,L405,M406,K407,N408,T409,V426,G427,L429,H430,R431,L432,G433,V434,T435,N436,G543,D545,F546,G547,Q548,E549,R567,T573,H574,N575,G696,K697,L698,K699,Q700,R701,S702,P703,K704,L705,S801,Q802,R804,S807,L809,L810,L811	False	False	1.0	False		812	False	False	False	False	False	0.458931328	24	False																								False	False	True	True	True	True	True	True	True
517	USP36_546	USP36_UTP15	USP36	Q9P275	S546	UTP15	USP36_S546_PAPPQHFSPRTAQGL_ENSG00000055483.19_ENSP00000441214.1	0.2221409937551888	3.999012830421511e-09	True	0.219	Q9P275_Q8TED0	L7,L28,S31,V35,L36,H125,N126,L127,G128,N129,T130,C131,F132,L133,N134,K186,I191,L194,H200,F201,R202,F203,G204,N205,Q206,E207,D208,A332,N333,F334,S335,G336,G337,K338,T340,H373,S374,G375,Y376,S377,C378,H379,A380,G381,H382,Y383,Y384,Y386,Q396,N398,D399,L401,Q413,Q414,K688,L689,A690,L691,S692,A693,K694,K695,A696,T698,L699,A1012,P1013,P1014,V1015,S1016,N1018,G1019,E1020,R1021,E1022,S1023,E1028,L1029,L1030,K1031,Y1032,S1033,K1036,A1037,Y1038,G1039,R1040,K1041,V1042,L1043,W1045,S1050,A1051,V1052,S1053,Q1054,D1055,A1056,E1058,D1059,Q1062,E1066,T1067,V1068,D1070,D1071,W1072,D1073,E1074,E1075,F1076,D1077,R1078,G1079,K1080,E1081,K1082,K1083,I1084,K1085	Q10,Y12,L15,G16,E17,K18,Q34,K36,E37,F38,G39,A40,V41,S42,T57,A58,S59,S60,R61,I62,H63,R67,Y68,S69,Q70,E71,D81,T82,A83,Y84,E100,K123,A124,H126,D142,Y144,S164,D165,Y166,R168,S184,Y185,D186,H187,T188,V189,S202,V203,E204,H205,G206,Q207,P208,V209,E210,A224,G225,G226,R227,Y228,G237,L240,L241,S243,K245,H247,H248,K249,T250,V251,T252,S267,L268,D269,R270,K271,S276,T278,S279,Y280,K281,V282,D287,Y288,A289,A290,S291,I292,L293,G307,M308,T309,N310,G311,I312,S320,E321,A322,K323,K324,E325,S326,R402,A411,G412,R413,D414,E415,P432,R433,P436,V452,I453,G454,Q455,S456,P457,V458,V459,D460,Y476,Q477,R478,L480,L481,T483,L484,G485,M486,M487,D488,M489,L490,F491,A492,T493,M494,R495,R496,G499,T500,L503,E504	False	False	1.0	False		1123	False	False	False	False	False	0.23431477	67	True																								False	False	True	False	True	True	True	True	True
518	VPS50_559	VPS50_VPS52	VPS50	Q96JG6	S559	VPS52	VPS50_S559_SAYQEYDSDSDVPEE_ENSG00000004766.17_ENSP00000307666.5	0.0705061946309556	4.0303176715253644e-09	True	0.32	Q8N1B4_Q96JG6	E38,P39,Q41,L42,G43,E44,L45,D46,L91,Q92,E95,Q96,S98,I99,R100,Y102,I103,Q104,E105,S106,E107,N108,I109,A110,S111,L112,H113,N114,Q115,I116,T117,A118,C119,D120,A121,V122,L123,E124,R125,M126,E127,Q128,M129,L130,G131,A132,F133,Q134,S135,D136,L137,S138,I140,S141,S142,E143,I144,R145,T146,L147,Q148,E149,S151,M154,N155,L158,R165,G169,V172,D173,V176,V177,P178,S179,A180,L181,V182,K205,E211,Q212,A214,R215,G216,L297,R301,H416,G420,R421,T422,L423,S424,M425,T426,L427,K428,H429,L430,D431,S432,R467,Y468,W469,E470,Q471,V472,L473,A474,L475,P478	M1,Q2,K5,R38,E39,L40,R41,E42,S101,V104,A105,I108,L109,Q112,Y115,V116,E118,L119,R121,V122,T123,L125,Q126,T127,G128,L129,Q130,L131,A132,A133,V134,I135,C136,T137,N138,G139,R140,R141,H142,L143,N144,I145,A146,K147,E148,G149,F150,T151,Q152,A153,S154,L155,L157,L158,Q161,R164,Q165,R182,T183,D184,V185,R186,L187,S188,E189,M190,E192,E193,D195,N529,E533,E534,G543,Y544,E545,S546,D547,E548,Q549,E550,K551,S552,Y554,L567	False	False	0.0	False		964	False	False	False	False	False	0.390964475	1	False																								False	False	False	False	False	False	False	False	False
519	RECQL5_815	RANBP2_RECQL5	RECQL5	O94762	S815	RANBP2	RECQL5_S815_EDGAGGHSPAPPQTE_ENSG00000108469.15_ENSP00000317636.5	0.0758370204590025	4.145223976937888e-09	False					False	False	1.0	False		991	False	False	False	False	False	0.343880905	2	False																								False	False	False	True	True	True	True	False	True
520	HNRNPU_59	HNRNPU_SF3B3	HNRNPU	Q00839	S59	SF3B3	HNRNPU_S59_AMEPGNGSLDLGGDS_ENSG00000153187.20_ENSP00000491215.1	0.0779592257655023	4.22520420011058e-09	True					False	False	0.0	False		825	False	True	False	False	True	0.520927541	18	False	HNRNPU	hnRNP U	DNA-binding; Nuclear receptor co-regulator; RNA splicing; RNA-binding; Spliceosome	Q00839	3192.0	1q44	human	S59-p	468001.0	AMEPGNGsLDLGGDS		molecular association, regulation; intracellular localization	cell cycle regulation; DNA repair, induced	NEIL1(DISRUPTS); Ku70(INDUCES)		25986610; 27303920	4.0	62.0	7.0	transient dissociation of NEIL1 from chromatin; localizes to centrosomes, the midzone and the midbody in mitosis		59.0	HNRNPU	False	True	True	True	True	True	True	True	True
521	SRRM1_743	SRRM1_SYF2	SRRM1	Q8IYB3	S743	SYF2	SRRM1_S743_AASPSPQSVRRVSSS_ENSG00000133226.17_ENSP00000326261.8	0.1432745253396171	4.231253607980964e-09	True					False	False	0.0	False		904	False	False	False	False	False	0.258769388	4	False																								False	False	False	True	True	True	True	False	True
522	EP300_1038	EP300_RBBP6	EP300	Q09472	S1038	RBBP6	EP300_S1038_STSATQSSPAPGQSK_ENSG00000100393.14_ENSP00000263253.7	0.112055432578089	4.231253607980964e-09	False					False	False	1.0	False		2414	False	False	False	False	False	0.419413952	5	False	EP300	p300	ACETYLTRANSFERASE; Acetyltransferase; EC 2.3.1.48; Motility/polarity/chemotaxis; Nuclear receptor co-regulator; Transcription, coactivator/corepressor	Q09472	2033.0	22q13.2	human	S1038-p	10941006.0	STSATQSsPAPGQSK		protein degradation; acetylation	cell cycle regulation; carcinogenesis, induced; chromatin organization, altered; cell motility, induced; cell growth, induced; transcription, inhibited			24530506	1.0	27.0	0.0	Decrease histone H3-acetylation		1038.0	EP300	False	False	True	True	False	True	True	True	True
523	ECT2_359	DDX56_ECT2	ECT2	Q9H8V3	T359	DDX56	ECT2_T359_YLYEKANTPELKKSV_ENSG00000114346.13_ENSP00000376457.3	0.0982526698067926	4.297590576737355e-09	True	0.083	Q9NY93_Q9H8V3	Y249,K253,S255,L256,R258,L268,Y272,R275,L276,F277,L278,E279,Q280,F281,S282,I283,P284,T285,E291,S296,H299,Q303,G307,F308,Y309,P323,V324,K325,G326,K327,R328,R329,G330,R331,G332,P333,K334,G335,D336,K337,A338,S339,D340,R419,E422,Y428,R429,R431,D432,A433,M434,R435,S436,V437,T438,K439,Q440,A441,I442,R443,E444,A445,R446,L447,K448,E449,I450,K451,E452,E453,L454,L455,H456,S457,E458,K459,L460,T462,Y463,F464,D466,N467,P468,R469,D470,L471,Q472,L473,L474,R475,H476,D477,L478,P479,L480,H481,P482,A483,V484,V485,K486,P487,H488,L489,G490,H491,V492,P493,D494,Y495,L496,V497,P498,P499,A500,L501,R502,G503,L504,V505,R506,P507,K509,K510,R511,K512,K513,L514,S515,S516,S517,C518,R519,K520,A521,K522,R523,A524,K525,S526,Q527,N528,P529,L530,R531,S532,F533,K534	T10,T11,G12,R13,T14,S15,L16,A17,D18,S19,S20,I21,F22,D23,S24,K25,V26,T27,E28,I29,E44,E45,M46,P47,I49,P78,V79,I80,K81,I82,K83,E84,S85,G88,K89,S90,D91,E92,K93,L94,I95,K96,S97,V98,I99,P122,D145,F166,S167,C168,R169,V180,R187,K188,K189,E190,L192,V193,I206,R207,K208,D209,F210,N211,S212,K213,V214,R378,K379,R380,R381,R382,L383,K384,E385,T386,L390,L417,E459,Q462,T463,N466,Y467,I470,I474,F550,V551,N552,F553,F554,E555,M556,S557,K558,E559,T560,I561,I562,K563,C564,E565,K566,Q567,P569,F571,H572,A573,L575,K576,I577,Q579,A580,C584,G585,R586,Q587,S588,L589,V590,E591,L592,L593,I594,R595,P596,V597,Q598,R599,L600,P601,S602,V603,A604,L605,L606,N608,D609,K612,M635,N639,K642,S668,L892,V893,L895,P896,S897,F898,F899,E900,R901,R902,S903,H904,T905,L906,S907,R908,S909,T910,T911	False	False	1.0	False		914	False	False	False	False	False	0.607927443	52	True	ECT2	ECT2	GEF; GEF, Rac/Rho; Motility/polarity/chemotaxis	Q9H8V3	1894.0	3q26.31	human	T359-p	483847.0	YLYEKANtPELKKSV		molecular association, regulation; intracellular localization	carcinogenesis, altered; cell growth, altered			21189248	2.0	18.0	8.0	regulates association with PKCI-Par6 complex; activates Rac1		359.0	ECT2	False	False	True	True	False	True	True	True	True
524	AP2A2_747	AP2A2_EPS15	AP2A2	O94973	S747	EPS15	AP2A2_S747_IFYGNKTSTQFLNFT_ENSG00000183020.14_ENSP00000413234.3	0.1146915009407312	4.369877781275848e-09	True					False	False	5.0	False		939	False	False	False	False	False		1	False																								False	False	False	False	False	False	False	False	False
525	SFSWAP_834	PRPF3_SFSWAP	SFSWAP	Q12872	S834	PRPF3	SFSWAP_S834_TAYRVSRSPGASRKR_ENSG00000061936.9_ENSP00000261674.4	0.0587239073963563	4.7029300355512285e-09	True					False	False	0.0	False		951	False	False	False	False	False	0.433916116	9	False																								False	False	False	True	True	True	True	False	True
526	GON4L_1977	GON4L_SNRNP40	GON4L	Q3T8J9	S1977	SNRNP40	GON4L_S1977_LDGPPPHSPETPQFP_ENSG00000116580.18_ENSP00000357315.1	0.1219272058937566	4.736138698737458e-09	False					False	False	1.0	False		2241	False	False	False	False	False	0.24764289	2	False																								False	False	False	True	True	True	True	False	True
527	CIT_440	CIT_DHX15	CIT	O14578	S440	DHX15	CIT_S440_SVVSGLDSPAKTSSM_ENSG00000122966.16_ENSP00000261833.7	0.0650299679136305	4.924953620550028e-09	False					False	False	1.0	False		2027	False	False	False	False	False	0.412857347	20	False																								False	False	True	True	True	True	True	True	True
528	MSL1_386	KAT8_MSL1	MSL1	Q68DK7	T386	KAT8	MSL1_T386_RELRSQETPEKPRSS_ENSG00000188895.12_ENSP00000381543.3	0.0895898410349636	4.924953620550028e-09	True	0.69	Q68DK7_Q9H7Z6	F416,Y425,L426,S427,T428,T429,E430,M431,Y432,L433,C434,R435,W436,H437,Q438,S442,P443,L444,P445,R447,K452,K453,E454,E455,T456,V457,A458,R459,C460,L461,M462,P463,S464,S465,S471,V472,L473,A474,V475,P476,S477,W478,R479,D480,H481,S482,V483,E484,P485,L486,R487,D488,P489,N490,S492,D493,L494,L495,E496,N497,L498,D499,D500,S501,V502,F503,S504,K505,R506,H507,A508,K509,L510,E511,L512,D513,E514,K515,R516,R517,K518,R519,W520,D521,I522,Q523,R524,I525,R526,Q528,R529,T552,S553,F554,F555,P556,E557,P558,D559,D560,V561,E562,S563,L564,M565,I566,T567,P568,F569,L570,P571,V572,V573,A574,F575,G576,R577,P578,L579	R65,P66,D67,S68,T69,W70,H71,S72,E84,H92,Y93,V94,G95,F96,N97,R98,R99,L100,D101,E102,E135,R136,K137,I138,T139,R140,N141,Q142,K143,K145,H151,V152,Q153,D160,P161,T162,T163,A164,L166,H170,K177,D180,K181,I182,H183,I184,G185,N186,Y187,E188,I189,D190,A191,W192,Y193,P196,F197,P198,E199,D200,Y201,Q204,K206,L207,W208,C210,C213,L214,K215,Y216,M217,K218,Y219,E220,K221,S222,Y223,R224,F225,H226,L227,G228,Q229,C230,W232,R233,G253,H256,K257,I258,Y259,C260,Q261,N262,L263,C264,L265,L269,F270,K274,T275,L276,Y277,F278,D279,V280,E281,P282,F283,E305,E307,D310,L320,P321,P322,Y323,Q324,R325,R326,S354,D355,L356,G357,K358,L359,S360,R362,S363,L369,L370,I372,L373,R374,D375,F376,R377,G378,T379,L380,S381,I382,K383,D384,L385,Q393,N394,D395,I396,I397,S398,T399,L400,Q401,S402,L403,N404,M405,V406,K407,Y408,W409,K410,G411,Q412,H413,V414,I415,C416,V417,T418,P419,K420,L421,V422,E424,H425,A429,Q430,Y431	False	False	10.0	False		614	False	False	False	False	False		2	False																								False	False	False	True	True	True	True	False	True
529	METTL14_399	HNRNPC_METTL14	METTL14	Q9HCE5	S399	HNRNPC	METTL14_S399_IERLRPKSPPPKSKS_ENSG00000145388.15_ENSP00000373474.3	0.1092046851616748	5.018770637933081e-09	True	0.16	P07910_Q9HCE5	F19,G21,N22,L23,N24,T25,L26,V27,K29,V48,H49,K50,G51,F52,D71,G72,R73,M74,A76,G77,Q78,V79,L80,D81,I82,N83,K89,V90,N91,R92,G93,K94,A95,V97,K98,R99,S100,A101,A102,E103,M104,Y105,G106,S107,S119,S120,S121,F122,D123,L124,D125,Y126,D127,F128,Q129,R130,D131,Y132,Y133,D134,R135,M136,Y137,Y139,L211,E218,Q221,E281,L282,I283,K284,D285,D286,E287,K288,E289,A290	L19,L35,E40,E43,I44,T50,S54,K108,G109,T110,Q111,S112,L113,N114,P115,H116,N117,D118,Y119,H122,N132,F133,R135,D136,V137,D141,R142,F143,E144,E145,Y146,P147,K148,L149,R150,E151,L152,I153,S229,F230,F232,L241,D242,R245,R249,R254,R255,C256,E257,D258,I259,C260,K266,K285,H287,L289,M290,G291,I292,K293,G294,T295,V296,K297,R298,S299,T300,D301,F304,I305,H306,A307,N308,V309,I311,D312,L313,F337,C338,I392,R394,L395,R396,P397,K398,S399,P400,P402,R431,S432,N433,F434,R435,G436,E437,R438,G439,G440,F441	False	False	1.0	False		456	False	False	False	False	False	0.652311752	3	True	METTL14	METTL14	EC 2.1.1.62; METHYLTRANSFERASE; Methyltransferase	Q9HCE5	57721.0	4q26	human	S399-p	15427105.0	IERLRPKsPPPKSKS		molecular association, regulation		METTL3(INDUCES)		27281194	1.0	14.0	7.0			399.0	METTL14	False	True	False	True	True	True	True	False	True
530	CDK13_525	CCNK_CDK13	CDK13	Q14004	S525	CCNK	CDK13_S525_IKIEHAPSPSSGGTL_ENSG00000065883.16_ENSP00000181839.4	0.1223699079639967	5.018770637933081e-09	True					False	False	6.0	False	0.862173608456408	1512	False	False	False	False	False	0.370411831	2	False																								False	False	False	True	True	True	True	False	True
531	SRSF2_25	SRSF2_TRRAP	SRSF2	Q01130	T25	TRRAP	SRSF2_T25_VDNLTYRTSPDTLRR_ENSG00000161547.17_ENSP00000353089.5	0.0874194679283023	5.12270213321508e-09	False					False	False	1.0	False		221	True	True	False	False	True	0.577862914	5	False																								False	False	False	True	True	True	True	False	True
532	USP36_614	BMS1_USP36	USP36	Q9P275	S614	BMS1	USP36_S614_RRGSSSSSPEHSASS_ENSG00000055483.19_ENSP00000441214.1	0.0914356929040968	5.133892609428429e-09	True	0.055	Q14692_Q9P275	N41,T97,Q100,C101,L102,I103,R104,N105,F106,T107,R108,Q109,K110,L111,I120,G123,K124,K125,D187,S188,S220,G221,M222,V223,H224,G225,E226,Y227,Q228,L319,P320,E321,Q322,Q323,K324,K325,R326,C327,L328,N329,E330,K331,E332,K333,L334,V335,Y336,V342,G343,G344,V345,Y347,D355,L356,G357,G358,S359,H360,V361,F362,Q363,D364,E365,V366,G367,P368,T369,H370,E371,L372,V373,Q374,S375,S378,H380,K386,E466,E467,E468,E469,P499,K541,A542,A543,G544,E545,G546,S547,L563,E564,K565,S566,L567,L568,M569,K570,K571,A572,A573,L574,P575,T576,F577,D578,S579,G580,H581,C582,T583,A584,E585,V587,F588,A589,S590,E591,D592,E593,S594,E595,F716,R717,N719,P721,V772,L773,E775,D776,E777,L779,Y780,E808,K810,A838,E839,E842,G843,E844,S845,N963,R965	V4,D5,L7,K8,L11,L36,L37,Q38,K39,I40,E41,F42,E43,P44,A45,S46,K47,S48,F49,S50,Y51,Q52,L53,E54,A55,L56,K57,Y60,L62,N64,K66,E68,G128,N129,T130,F132,L133,F164,I191,R192,D193,L194,K195,K196,I197,A198,R199,H200,F201,R202,F203,G204,N205,Q206,E207,D208,A209,H210,E211,F212,L213,R214,Y215,T216,D218,A219,K222,A272,E274,R276,Q277,V293,L294,S295,G296,E297,N298,A299,Y300,K306,K308,A311,S327,L328,K329,R330,F331,A332,N333,F334,S335,G336,G337,K338,K341,H373,S374,G375,Y376,S377,C378,H379,A380,G381,H382,Y383,Y416,H480,A603,G604,L605,D606,R607,R608,G609,S610,S611,S612,Q641,E642,T643,N644,W700,R701,A702,T703,S992,S993,C994,A995,P996,S997,A998,N999,G1000,W1001,C1002,P1003,G1004,D1005,R1006,M1007,G1008,L1009,S1010,Q1011,A1012,P1013,P1014,V1015,S1016,N1018,G1019,E1020,R1021,E1022,S1023,D1024,V1025,V1026,Q1027,F1076,D1077,G1079,Q1099,Q1102,T1103,N1106,S1109,V1110,K1115	False	False	1.0	False		1123	False	False	False	False	False	0.431278408	59	False																								False	False	True	False	True	True	True	True	True
533	ZC3H3_383	RSL1D1_ZC3H3	ZC3H3	Q8IXZ2	S383	RSL1D1	ZC3H3_S383_KYKWKASSPSASSSS_ENSG00000014164.7_ENSP00000262577.5	0.2992591329817503	5.148759531000897e-09	True	0.05	O76021_Q8IXZ2	Q35,K38,A39,D41,A42,L43,T45,H46,S49,K51,N52,N53,Y54,G55,L56,L57,L58,N59,E60,N61,S92,E93,D94,T106,P107,E108,K109,E111,Q112,R115,S127,Q128,K136,K137,E138,Y139,K140,S141,Y142,E143,A144,K145,L146,R147,L148,L149,S150,S151,F152,D153,P166,S167,L168,I169,G170,R171,H172,F173,Q175,R176,K249,F252,A259,A260,L261,P262,R350,K352,Q354,V355,A357,T358,N359,E360,D363,I365,P366,Q367,L368,V369,P370,T375,N378,Q453,T454,P455,K456,K457,P458,E459,A460,K461,F462,F463,T464,P466,S467,K468,S469,V470,R471,K472,A473,S474,H475,T476,P477,K478,K479,W480,P481,K482,K483,P484,K485,V486,P487,Q488,S489,T490	E3,K4,L7,Q10,I11,L14,L17,I18,Y21,R293,V441,S443,R450,S453,T454,S455,L456,G458,D459,K460,K461,W596,R602,C603,I604,G605,V607,L608,Y609,K610,V611,S612,A613,N614,K615,L616,S617,K618,T619,S620,G621,Q622,K723,E724,M726,P727,V728,C729,Y731,F732,L733,K734,G735,I736,C737,S738,N739,S740,N741,C742,P743,Y744,S745,H746,V747,Y748,V749,S750,R751,K752,G767,A768,K769,C770,R783,R784,P858,H859,C860,P861,G862,G863,S864,A865,S866,P867,S868,S869,S870,K871,A872,S873,S874,S875,S876,S877,S878,S879,S880,S881,P882,P883,A884,S885,L886,D887,H888,E889,A890,P891,S892,L893,Q894,E895,A896,I944,K945,P946,R947,L948	False	False	2.0	False	0.843726533452656	948	False	False	False	False	False	0.322782666	4	False																								False	False	True	True	False	True	True	True	True
534	SRRT_544	DDX21_SRRT	SRRT	Q9BXP5	T544	DDX21	SRRT_T544_LWASEPGTPPLPTSL_ENSG00000087087.20_ENSP00000480421.1	0.1124687640588022	5.2152866704304035e-09	True	0.038	Q9NR30_Q9BXP5	E21,L23,R24,K25,Q26,T27,E28,E29,E31,K33,E34,K37,D39,K40,T41,E43,I44,A45,E46,E47,E48,E49,T50,V51,F52,P53,K54,A55,K56,Q57,V58,K59,K60,K61,A62,E63,P64,S65,E66,E82,P83,S84,Q85,N86,D87,I88,S89,P90,K134,K135,E136,K137,E138,M139,N140,G141,A267,P268,T269,R270,E271,A273,F292,Y293,G294,G295,Y298,Q301,F302,G314,T315,P316,G317,R318,I319,K320,D321,H322,I323,Q324,N325,G326,K327,L328,Q343,M344,L345,D346,M347,G348,F349,Q352,P379,H380,W381,F444,C445,E446,T447,K448,K449,A451,L467,H468,G469,D470,I471,Q473,R476,A493,T494,N495,V496,A497,A498,R499,P514,P515,K516,D517,V518,E519,S520,R524,K544,E545,Y547,Q548,V550,Q551,V552,Q554,K555,G716,P717,R718,E719,G720,R752,G756,Q757,R758,S759,G760,G772,Q773,K774	N39,D40,R41,E42,W43,D44,D59,R63,E64,R65,F66,S67,P68,P69,P99,Y100,A101,G102,G103,G104,G105,G106,P107,R300,T302,N303,K305,K309,E310,D311,G312,K313,Q314,A315,N317,D322,K324,E336,D340,S341,E342,K343,E344,A345,K346,K347,S348,S349,K350,K351,R352,N353,P589,K590,E591,G592,N593,P594,A595,E596,P651,N652,R653,I654,S655,H656,G657,E658,V659,L660,E661,W662,K664,T665,E668,K669,Q793,L795,P825,A827,P828,Y829,G830,G832,G834,N835,D837,F839,R840,Q842,R855,G856,D857,P858,R859,A860,I861,V862,E863,Y864,R865,D866,L867,D868,A869,P870,V873	False	False	1.0	False		876	False	True	False	False	True	0.729707937	2	False																								False	False	True	True	True	True	True	True	True
535	BRD2_633	BRD2_PRPF4B	BRD2	P25440	S633	PRPF4B	BRD2_S633_ALPTGYDSEEEEESR_ENSG00000204256.13_ENSP00000363958.4	0.075773737489026	5.2152866704304035e-09	False					False	False	2.0	False		801	False	False	False	False	False	0.624429622	3	True																								False	False	False	False	False	False	False	False	False
536	CAAP1_203	AKAP17A_CAAP1	CAAP1	Q9H8G2	S203	AKAP17A	CAAP1_S203_EGDNGMDSDMEEEAD_ENSG00000120159.13_ENSP00000369431.3	0.1563098895096296	5.257770381972393e-09	True	0.62	Q02040_Q9H8G2	Q353,E354,K355,I356,K357,L358,E359,E360,R361,K362,L363,L364,L365,A366,Q367,R368,N369,L370,Q371,S372,I373,R374,L375,I376,A377,E378,L379,L380,S381,R382,A383,K384,A385,V386,K387,L388,R389,E390,Q391	F115,H119,S120,D121,L122,E123,E124,G125,G126,L127,D128,L129,T130,V131,S132,L133,K134,P135,V136,S137,F138,Y139,K143,E145,M146,L147,Q148,Q149,C150,F151,C152,I153,I154,G155,K158,L159,Q160,K161,M162,L163,P164,D165,V166,L167,N169,C170,E174,I175,K176,K177,L178,C179,Q180,E181,Q182,L183,E184,L185,L186,S187,K190,I191,L192,K193,I194,L195,E196,G197,D198,N199,D202,D204	False	False	2.0	False		361	False	False	False	False	False	0.367908538	1	False																								False	False	False	True	False	True	True	False	True
537	SRSF1_244	RBM17_SRSF1	SRSF1	Q07955	S244	RBM17	SRSF1_S244_YSPRHSRSRSRT____ENSG00000136450.13_ENSP00000258962.4	0.0701723014565597	5.364696989056599e-09	True	0.24	Q07955_Q96I25	M1,S2,G3,G4,G5,V6,I7,R8,G9,P10,A11,R17,R28,K30,D31,E33,D34,V35,Y37,K38,D46,K48,R50,R51,F56,F58,E60,Y77,Y79,D80,R90,S91,G92,R93,G94,W134,Q135,K138,R142,H183,E184	R119,Q120,R123,R127,E130,R134,V313,G314,A315,G316,E317,V318,D319,E320,D321,L322,E323,V324,E325,E329,K332,G337,K338,C339,V340,I341,F342,E343,D349,D350,E358,Y376,F377,G378,G379,R380,V381,F392,R393,L395,L397	False	False	1.0	False		248	False	False	False	False	False		8	False																								False	False	False	True	True	True	True	False	True
538	POP1_367	KRR1_POP1	POP1	Q99575	S367	KRR1	POP1_S367_ADPLPTPSQEKSQTE_ENSG00000104356.11_ENSP00000385787.2	0.1597183206941406	5.5774705433348875e-09	True					False	False	1.0	False	0.940414267013416	1024	False	True	False	False	True	0.404932903	10	True																								False	False	True	False	True	True	True	True	True
539	ZDHHC5_455	CDH1_ZDHHC5	ZDHHC5	Q9C0B5	S455	CDH1	ZDHHC5_S455_SEGTTSTSYKSLANQ_ENSG00000156599.11_ENSP00000287169.3	0.1487439576027063	5.7432040521782315e-09	True	0.113	P12830_Q9C0B5	C22,E24,S131,V132,S133,G134,I135,Q136,A137,E138,R527,T529,E551,D552,F553,E554,H555,V556,K557,A703,G704,L705,Q706,I707,P708,A709,I710,L711,I713,L714,G715,G716,I717,L718,A719,L720,L721,I722,L723,I724,L725,L728,R749,N751,V752,Y753,Y754,Y755,D756,E757,E758,G759,G760,G761,E762,E763,D764,Q765,D766,F767,D768,L769,S770,Q771,L772,H773,R774,G775,L776,A778,R779,V782,T783,R784,D786,V787,A788,P789,T790,M792,R796,D821,P822,T823,A824,P825,P826,Y827,D828,S829,L831,F833,S851,E852,S853,D854,K855	V15,P16,A19,F23,L30,Y42,G71,F73,P74,E77,E80,D84,F86,R87,A88,P89,L90,Y91,K92,T93,V94,E95,I96,K97,I99,Q100,V101,R102,M103,K104,W105,C106,A107,T108,C109,R110,F111,Y112,R113,P114,P115,R116,C117,S118,H119,C120,S121,V122,C123,D124,N125,C126,V127,E128,E129,F130,D131,H132,H133,C134,P135,W136,C140,R143,L172,Y173,H174,I175,E176,E177,L178,S179,G180,V181,R182,T183,A184,V185,T186,M187,A188,V189,M190,C191,V192,A193,G194,L195,F196,I198,P199,L203,F206,H207,T217,N218,E219,Q220,V221,T222,G223,K224,R226,F232,C237,N238,R242,A249,P250,R251,Y252,P349,T350,M351,Y352,K353,Y354,T411,F412,G413,K414,S415,F416,H417,F418,D419,I713	False	False	1.0	False		715	False	False	False	False	False	0.369261744	1	False																								False	False	False	False	False	False	False	False	False
540	SAP30_131	ACTL6A_SAP30	SAP30	O75446	S131	ACTL6A	SAP30_S131_NRRKRKGSDDDGGDS_ENSG00000164105.4_ENSP00000296504.3	0.1032727274662416	5.7432040521782315e-09	True	0.45	O75446_O96019	R11,G12,G13,D14,A15,A16,A17,A18,V19,A20,A21,V22,V23,A24,A25,A26,A27,A28,S86,K87,R88,I89,K96,K116,Q120,S121,V122,R123,N124,R125,R126,R128,D142,I143,D144,T145,P146,E147,V148,D149,L150,Y151,Q152,L153,Q154,V155,L158,R170,G172,L173,N174,K175,A176,Q177,L178,V179,E180,K208	D9,E10,V11,G12,A13,Y21,T22,Y27,A28,G29,E30,D31,C32,K34,D36,F37,P38,Y69,D71,T72,N73,A74,L75,R76,V77,P78,R79,K112,S113,E114,L117,H118,L121,F150,C152,V156,L157,A159,F160,A161,N162,G163,R164,S165,T166,V182,H183,D184,G185,Y186,V187,P220,Y221,I223,A224,S225,K226,A228,V229,K240,Y253,M254,C257,V258,Q260,D261,F262,A264,S265,H286,Y287,E288,F289,P290,N291,G292,Y293,N294,C295,T386,V387,R390,G396,S398,I399,L400,A401,S402,L403,G404,T405,F406,Q407,Q408,M409,E425,R426,K427,C428,P429	False	False	1.0	False		220	False	False	False	False	False	0.936630584	3	False																								False	False	False	True	True	True	True	False	True
541	PELP1_477	PELP1_TEX10	PELP1	Q8IZL8	S477	TEX10	PELP1_S477_ADALKLRSPRGSPDG_ENSG00000141456.16_ENSP00000460300.2	0.1067376650832931	6.164617254719237e-09	True	0.12	Q8IZL8_Q9NXF1	V287,Q339,D343,C346,R347,S350,N355,R393,I396,L397,G399,R400,L401,Q404,G452,A453,S454,A457,L638,Q639,P640,M641,G642,P643,K1100,E1101,Q1102,D1103,D1104,T1105,A1106,A1107,M1108,L1109,A1110,D1111,F1112,I1113,D1114,C1115,P1116,P1117,D1118,D1119,E1120,T1126,E1127,P1128,D1129	E256,N274,D275,V291,S292,S293,Q294,F295,R296,L297,R298,Y299,L300,V301,K416,K419,R473,N475,S476,K477,Y507,T508,L509,Y510,Q511,Q512,R513,G514,L515,I516,L517,P518,V519,R520,T521,L523,L524,R550,W551,G554,L555,P556,L557,Q558,L559,A560,H561,L562,G563,S564,R565,N566,P567,E568,L569,S570,Q572,L573,R598	False	False	6.0	False	0.96906234678702	1130	False	False	False	False	False	0.30024725	1	False	PELP1	PELP1	Nuclear receptor co-regulator; Transcription, coactivator/corepressor	Q8IZL8	27043.0	17p13.2	human	S477-p	470174.0	ADALKLRsPRGSPDG	NUC202		cell cycle regulation; carcinogenesis, altered; transcription, altered			20807815	1.0	25.0	18.0			477.0	PELP1	False	False	True	True	True	True	True	True	True
542	EBAG9_36	EBAG9_WDR11	EBAG9	O00559	S36	WDR11	EBAG9_S36_SGRGRKLSGDQITLP_ENSG00000147654.15_ENSP00000337675.5	0.0644130321624752	6.314514274410316e-09	True	0.196	O00559_Q9BZH6	F9,T13,T17,S20,K23,R24,V46,Y48,V51,P52,K53,Q54,T55,D56,V57,E58,E59,W60,T61,S62,W63,D64,E65,D66,A67,P68,T69,S70,V71,K72,I73,E74,G75,G76,N77,G78,V80,I110,K111,K112,R113,E114,P115,L116,N117,F118,I120,T125,G126,F127,S128,S129,R130,L131,A132,A133,T134,Q142,S144,E145,L146,G147,D148,L149,D150,T151,W152,Q153,E154,N155,T156,N157,A158,W159,E160,E161,E162,E163,D164,A165,A166,W167,Q168,A169,E170,V172,L173,Q175,Q176,D180,K183	M1,L2,P3,Y4,T5,V6,N7,F8,K9,V10,S11,C473,P474,P475,L476,T477,T478,K479,N480,I481,K482,M483,Y484,P486,K509,E522,W523,T524,S525,L526,T527,S528,F529,D551,L552,P553,T554,G555,R556,V576,S577,H578,L579,K580,Q581,Y582,V597,R598,T599,E617,S619,P620,S621,H622,N623,L624,K625,S626,L627,R628,K629,K630,Q631,L632,A633,T634,E636,A637,M638,R640,Q641,V644,S667,E668,L669,Q671,N672,I673,S674,A675,R676,E677,H678,F679,V680,F681,G686,V688,Y689,H690,L691,T692,E694,D700,S701,A702,R703,I704,P705,P706,D707,G708,S709,M710,W718,K719,G720,D721,L723,L725,N733,F734,W735,D736,L737,K738,G739,R740,V741,S742,R743,G744,I745,P746,T747,H748,A758,P759,G760,K761,G762,N763,K780,E781,V782,Q783,M784,C804,T805,S806,D807,K808,E822,R831,D833,E834,E836,N880,E882	False	False	1.0	False		213	False	False	False	False	False	0.618680024	1	False																								False	False	False	True	False	True	True	False	True
543	BPTF_1231	BPTF_MRPL22	BPTF	Q12830	S1231	MRPL22	BPTF_S1231_SSKNLSESPVITKAK_ENSG00000171634.18_ENSP00000315454.4	0.2452198876297113	6.3709267131584974e-09	False					False	False	1.0	False		3046	False	False	False	False	False	0.304995638	2	False																								False	False	False	False	False	False	False	False	False
544	ECT2_359	ECT2_TBL3	ECT2	Q9H8V3	T359	TBL3	ECT2_T359_YLYEKANTPELKKSV_ENSG00000114346.13_ENSP00000376457.3	0.0857718172540098	6.5642819071077965e-09	True	0.463	Q9H8V3_Q12788	K319,D320,E355,K356,A357,N358,T359,P360,E361,L362,K363,K364,S365,V366,S367,N372,N375,R378,K379,R381,R382,E385,T386,Q389,L390,R392,E393,T394,D395,V396,S397,P398,F399,P400,P401,R402,K403,R404,P405,S406,A407,E408,H409,S410,L411,S412,G414,S415,L416,L417,D418,Y461,K516,E520,D521,V524,R586,I795,C796,A798,L895	K20,Y25,K26,G27,G28,K29,T45,R46,Q66,D68,I69,T70,S85,R86,L88,H108,T109,A110,P111,V112,A113,T114,G127,G128,C129,D130,G131,A132,V133,G149,S150,P151,G152,V153,V154,H155,L156,S170,S171,A172,T173,D174,A175,A176,R178,Y195,S196,A197,V198,R215,D216,S238,E240,P291,G292,Q293,E294,T296,T311,A312,D313,H314,Y333,S334,E335,E336,V337,L338,D339,V340,R341,A353,S354,N355,S356,P357,C358,T376,D377,I378,V379,L380,A381,L382,C394,A395,K396,D397,Q398,S418,G419,H420,T421,H422,S423,V424,G425,T426,V427,Q442,R476,D479,K480,D481,N483,Q499,R522,G523,L524,W525,S540,A541,D542,G543,H562,D563,A564,S565,V566,L567,K568,G582,S583,D584,G585,L586,V587,K588,E596,T600,L601,D602,A603,H604,E605,D606,K607,V608,W609,G610,S625,S627,R628	True	False	1.0	True		914	False	False	False	False	False	0.607927443	52	True	ECT2	ECT2	GEF; GEF, Rac/Rho; Motility/polarity/chemotaxis	Q9H8V3	1894.0	3q26.31	human	T359-p	483847.0	YLYEKANtPELKKSV		molecular association, regulation; intracellular localization	carcinogenesis, altered; cell growth, altered			21189248	2.0	18.0	8.0	regulates association with PKCI-Par6 complex; activates Rac1		359.0	ECT2	False	False	True	False	True	True	True	True	True
545	ECT2_359	ECT2_PRPF6	ECT2	Q9H8V3	T359	PRPF6	ECT2_T359_YLYEKANTPELKKSV_ENSG00000114346.13_ENSP00000376457.3	0.0777020756301305	6.5912309175708135e-09	True	0.344	Q9H8V3_O94906	R13,L16,D18,F22,D23,S24,K25,V26,T27,E28,I29,S30,E32,L34,Y41,E44,I82,K83,E84,S85,C86,P87,G88,K89,S90,D91,E92,K93,L94,I95,K96,Y142,D145,C168,R169,P170,N178,L179,V180,L181,C182,F183,T184,G185,F186,R187,K188,K189,E190,E191,L192,V193,R194,L195,V196,T197,L198,H200,G203,G204,V205,I206,R207,K208,D209,F210,N211,S212,K213,V214,L217,V218,A219,N220,C221,T222,Q223,G224,E225,K226,F227,V229,S232,L233,T235,D273,K333,E335,G339,Q342,M343,M351,Y352,P360,L362,K363,K364,S365,V366,S367,M368,L369,S370,L371,N372,T373,P374,N375,S376,N377,R378,K379,R380,R381,R382,K384,E385,A388,R392,E393,R404,P405,S406,A407,E408,H409,S410,L411,S412,I413,G414,S415,L416,L417,D418,I419,S420,N421,T422,P423,E424,S425,S426,I427,Y429,Q476,L477,V480,P481,E484,E485,G486,Q487,R488,F574,I577,N578,K581,E583,Y656,D659,R707,F714,R715,S716,P717,H718,G719,Q720,T721,R722,P723,P724,T833,K836,V837,T838,R839,A840,F841,S842,F843,S844,R849,R853,S882,S883,L884,A885,G886,I887,P888,S889,P890,S891,L892,L906,R908,S909,T910,T911,H912,L913,I914	D70,E71,D72,L73,N74,D75,T76,N77,Y78,A85,G86,S87,L88,F89,S90,S91,G92,P93,Y94,E95,K96,D97,D98,E99,E100,A101,D102,A103,I104,Y105,A106,A107,L108,D109,K110,R111,M112,D113,E114,R115,R116,K117,E118,R119,R120,E121,Q122,R123,E124,K125,E126,E127,I128,E129,K130,Y131,R132,E134,R135,K137,I138,Q139,Q140,Q141,F142,S143,K146,R147,K148,L149,A150,E151,V152,T153,E154,E155,E156,W157,L158,S159,I160,P161,V163,K169,E237,S256,Q257,V258,S259,D260,S261,V262,S263,G264,Q265,T266,V267,T283,G285,S300,V301,R302,E303,T304,N305,P306,H307,K341,V404,K408,V411,E412,P431,T432,S433,V434,E435,L436,W437,L438,A439,R442,Y446,E447,A449,R450,K451,V452,L453,N454,K455,A456,R457,E458,N459,I460,P461,T462,D463,R464,H465,I466,W467,I468,T469,A470,A471,K472,L473,E474,N479,M482,K485,I486,R489,A490,S493,L494,R495,A496,N497,G498,V499,E500,R503,E504,Q505,W506,I507,Q508,D509,A510,E511,E512,C513,R515,A516,I532,G533,I534,E535,E536,E537,D538,R539,K540,H541,T542,M544,E545,D546,A547,D548,S549,C550,V551,A552,H553,N640,E642,P673,T674,H704,D707,P709,M713,G735,L736,K737,K738,C739,P740,H741,S742,T743,P744,L745,W746,L747,I765,L766,E767,K768,S769,R770,L771,K772,N773,P774,K775,N776,P777,G778,L779,W780,S783,K802,A803,Q805,E806,C807,L813,W814,T828,K829,S830,V831,D832,A833,L834,K835,K836,E838,E862	False	False	1.0	False		914	False	False	False	False	False	0.607927443	52	True	ECT2	ECT2	GEF; GEF, Rac/Rho; Motility/polarity/chemotaxis	Q9H8V3	1894.0	3q26.31	human	T359-p	483847.0	YLYEKANtPELKKSV		molecular association, regulation; intracellular localization	carcinogenesis, altered; cell growth, altered			21189248	2.0	18.0	8.0	regulates association with PKCI-Par6 complex; activates Rac1		359.0	ECT2	False	False	False	True	True	True	True	False	True
546	PHF12_880	PHF12_SIN3B	PHF12	Q96QT6	T880	SIN3B	PHF12_T880_FSEKTPPTPPSSIVA_ENSG00000109118.14_ENSP00000329933.4	0.1237099554372952	6.5912309175708135e-09	True					False	False	5.0	False	0.999996555874395	1004	False	False	False	False	False	0.587417422	2	False																								False	False	False	True	True	True	True	False	True
547	LMNA_143	G3BP1_LMNA	LMNA	P02545	S143	G3BP1	LMNA_S143_DLEALLNSKEAALST_ENSG00000160789.20_ENSP00000357283.4	-0.086733010885492	6.717926718887514e-09	True	0.031	Q13283_P02545	V165,V166,P167,D168,D169,S170,D237,Q243,E244,D245,L246,W251,R335,T415,R416,A417,A418,R419,E420,G421,D422,R423,R424,R429,R435	K417,R419,T590,Q593,A600,S601,G602,S603,P653,T655,Q656,S657,P658,Q659,N660,C661,S662,I663,M664	False	False	1.0	False		664	False	False	False	False	False	0.281184587	4	True																								False	False	False	True	False	True	True	False	True
548	TMEM192_230	TFRC_TMEM192	TMEM192	Q8IY95	S230	TFRC	TMEM192_S230_TGFRTISSLEEIVEK_ENSG00000170088.14_ENSP00000305069.4	0.1113708272436142	6.7413141952125845e-09	True	0.129	P02786_Q8IY95	T70,V73,F77,L78,G80,F81,M82,G84,Y85,Y88,T504,E507,K508,Q511,Y523,D525,S526,N527,W528,A529,D610,E612,R613,S616,L619,S620,R623,D624,N626,R646,F650,T657,T658	W55,F56,H58,L59,V60,F61,V62,V63,L64,A65,F66,L67,T68,G69,V70,L71,Y74,P75,N76,P77,N78,E79,K81,C82,P83,G84,N85,Y86,N88,P89,K91,Q158,H159,S160,F161,P162,E163,P164,R166,L180,L184,L188	False	False	1.0	False		271	False	False	False	False	False	0.501720745	2	False																								False	False	False	False	False	False	False	False	False
549	AP3B1_274	AP3B1_CDC73	AP3B1	O00203	Y274	CDC73	AP3B1_Y274_EDNGKNFYESDDDQK_ENSG00000132842.14_ENSP00000255194.7	-0.1129559301062059	6.953075984727923e-09	True					False	False	1.0	False		1094	False	False	False	False	False	0.343053443	1	False																								False	False	False	True	True	True	True	False	True
550	COIL_303	COIL_GTF3C1	COIL	P38432	T303	GTF3C1	COIL_T303_IKLGFSLTPSKGKTS_ENSG00000121058.5_ENSP00000240316.4	0.0633758379089226	7.084059467468871e-09	False					False	False	1.0	False		576	False	True	False	False	True	0.495354331	14	True																								False	False	True	False	True	True	True	True	True
551	SUZ12_583	RCL1_SUZ12	SUZ12	Q15022	S583	RCL1	SUZ12_S583_PQEMEVDSEDEKDPE_ENSG00000178691.11_ENSP00000316578.5	0.1275959901622809	7.0862147799719725e-09	True	0.18	Q9Y2P8_Q15022	M1,A2,T3,Q4,A5,H6,L22,S23,T24,L25,S26,G27,R28,P29,R63,E65,Y74,Q76,P77,G78,L79,L80,Q181,T183,D184,M305,T306,L307,G308,Q309,Q310,D311,V312,S313,K314,L331,K332,S333,F334,F335,Q336,I337,M338,F339,K340,I341,E342,M358,T359,C360,V361,G362,I363,G364,F365,S366,N367,L368,S369	W334,D505,I506,H507,R508,Q509,P510,G511,F512,A513,F514,S515,R516,N517,G518,V520,L564,F566,H567,S568,D569,T570,C571,L572,P573,L574,R575,Q577,E578,V581,D582,S583,E584,D585,E586,D588,P589,E590,W591,R593,E594,K623,E699,I701	False	True	1.0	True		739	False	False	False	False	False	0.353272589	12	False	SUZ12	SUZ12	C2H2-type zinc finger protein; Oncoprotein; Transcription factor	Q15022	23512.0	17q11.2	human	S583-p	4170593.0	PQEMEVDsEDEKDPE	VEFS-Box	molecular association, regulation; protein conformation; enzymatic activity, induced	cell differentiation, altered; transcription, inhibited	H3(INDUCES)	DNA(INDUCES)	36351927	1.0	25.0	0.0	induces histone methylation		583.0	SUZ12	False	True	True	False	True	True	True	True	True
552	LMNA_307	LMNA_MECP2	LMNA	P02545	S307	MECP2	LMNA_S307_DSLSAQLSQLQKQLA_ENSG00000160789.20_ENSP00000357283.4	0.229726185100264	7.1649170524859706e-09	True	0.068	P02545_P51608	G232,K233,Q234,R235,E236,R240,R397,S398,R399,G400,R401,A402,F430,Q432,A441,V442,E443,E444,V445,D446,E447,E448,G449,K450,F451,V452,R453,L454,R455,N456,N459,I469,R471,N473,L479,T480,Y481,L489,K490,A491,G492,Q493,V494,V495,T496,I497,W498,A499,A500,G501,A502,A504,S507,P509,T510,D511,L512,V513,W514,K515,Q517,N518,T519,W520,G521,C522,G523,N524,S525,L526,T528,R541,R545,P653,R654,T655,Q656,S657,P658,Q659	P225,F226,Q227,T228,S229,P230,L301,P302,I303,K304,K305,R306,K307,T308,R309,E310,T311,V312,S313,I314,H369,H370,H371,H372,S373,E374,L386,P387,P388,P389,P390,P391,E392,P393,E394	False	False	1.0	False		664	False	False	False	False	False	0.488841482	3	True																								False	False	False	True	True	True	True	False	True
553	RPRD1B_134	RPRD1B_TOP1	RPRD1B	Q9NQG5	S134	TOP1	RPRD1B_S134_LSMEDSKSPPPKATE_ENSG00000101413.12_ENSP00000362532.4	0.1546060399235471	7.264111431164705e-09	True	0.591	Q9NQG5_P11387	M1,S2,S3,K12,S19,Q20,Q21,S22,V23,Q24,T25,L26,S27,L28,W29,L30,I31,H32,H33,R34,K35,D65,I67,Q68,N69,S70,K71,R72,K73,G74,P75,E76,E113,R114,S115,V116,K143,K144,S145,L146,K147,R148,T149,F150,Q151,Q152,I153,Q154,E155,E156,E157,D158,D159,D160,Y161,P162,G163,S164,Y165,S166,P167,Q168,P170,A172,G173,P174,L176,E260,N264,E271,K275	E213,K216,A351,N352,E356,R364,D381,I382,I383,I384,N385,K402,E403,V404,R405,H406,D407,N408,K409,V410,T411,W412,L413,V414,S415,W416,T417,E418,Q421,G422,S423,I424,K425,Y426,I427,M428,L429,N430,P431,S432,S433,I435,K436,G437,K439,D440,K443,M470,K471,Q474,R475,I482,A486,L487,R488,A489,G490,N491,E492,K493,E494,E495,G496,E497,T498,D500,T501,V502,G503,C504,C505,S506,L507,R508,V509,G531,K532,D533,I535,N550,L551,Q552,L553,F554,M555,E556,N557,K558,Q559,P560,E561,D562,D563,L564,F565,D566,R567,L568,N569,T570,G571,I572,L573,N574,K575,H576,Q578,D579,E582,G583,T585,A586,K587,V588,R590,C630,H632,A715,L716,G717,T718,S719,K720,L721,N722,Y723,L724,N745,K746,T747,Q748,R749,E750,K751,F752	False	False	1.0	False		326	False	False	False	False	False	0.571931297	4	False																								False	False	True	True	True	True	True	True	True
554	ACIN1_400	ACIN1_SSRP1	ACIN1	Q9UKV3	S400	SSRP1	ACIN1_S400_TEDRKKASLVALPEQ_ENSG00000100813.14_ENSP00000262710.1	0.089591689417133	7.477952768351511e-09	True	0.128	Q9UKV3_Q08945	L108,Q112,P123,N124,I127,R151,E280,E281,D282,D283,E284,E285,E286,K812,E813,S814,S815,L816,P817,K818,K860,P862,I866,T867,T868,E869,L871,K872,I875,I878,K879,P880,L881,A882,G883,Q884,E885,A886,V887,V888,D889,L890,H891,A892,D893,D894,S895,R896,I897,S898,E899,D900,E901,T902,E903,D907,D908,D912,K913,L915,K916,I917,C918,R919,T920,V921,T922,Q923,V924,V925,P926,A927,E928,G929,E931,N932,G933,Q934,R935,E936,E938,S1077,R1177,S1178,R1179,S1180,R1181,D1182,A1202,Q1203,E1204,E1205,P1206,P1207,A1208,K1209,L1210,L1211,D1212,D1213,L1214,E1240,R1241,A1242,E1243,R1244,A1245,K1246,E1247,R1248,E1249,K1250,R1251,R1252,K1253,E1254,Q1255,E1256,E1257,E1258,E1259,R1269,E1270,R1271,N1272,R1273,Q1274,L1275,E1276,R1277,E1278,K1279,R1280,R1281,E1282,H1283,S1284,R1285,E1286,R1287,D1288,R1289	K36,T37,R55,V104,K105,G106,W107,W109,T141,G142,K143,Q152,N153,D154,D155,A156,E157,R164,L208,T209,P210,R211,G212,Y214,G227,K228,T229,F230,L240,R241,L242,L244,P246,K248,D249,Q250,R251,M253,F255,V256,I257,S258,L259,D260,P261,P262,I263,K264,Q265,G266,Q267,T268,R269,Y270,H271,F272,L273,I274,K279,G300,R301,L302,T303,M306,S307,G308,S309,L310,Y311,E312,M313,V314,S315,R316,V317,M318,K319,R324,K325,I326,T327,V328,P329,G330,N331,F332,Q333,G334,H335,S336,G337,A338,Q339,Y345,K346,A347,S348,P354,L355,E356,R357,G358,F359,I360,Y361,H363,K364,P365,P366,V367,H368,I369,R370,F371,D372,E373,I374,I393,T395,K396,Q397,T399,Q400,Y401,E407,E409,E410,F417,K421,H449,D450,A451,Y452,L453,E454,R455,M456,K457,E458,E459,I462,S470,S471,D472,D473,S474,G475,E476,E477,T478,D479,E493,F495,G508,D509,S510,D511,R512,S552,R604,P643,S644,R645,G646,S647,S648,S649,L656,S657,E658,S659,F660,K661,S662,K663,F665,S667,S668,D669,E670	False	False	2.0	False		1341	False	False	False	False	False	0.200891578	2	False																								False	False	True	True	True	True	True	True	True
555	POP1_367	PES1_POP1	POP1	Q99575	S367	PES1	POP1_S367_ADPLPTPSQEKSQTE_ENSG00000104356.11_ENSP00000385787.2	0.119232661026277	7.58725138927389e-09	True	0.057	O00541_Q99575	M1,G2,L4,E5,K6,K7,K8,Y9,E10,R11,I18,N21,K22,A23,R24,K25,K26,L27,K56,T59,R62,Y96,W101,K108,R149,S208,H209,D210,H211,P212,T213,D214,V215,E474,E476,N477,E478,E479,E480,E481,E482,D483,A484,E485	K11,R14,N15,P17,R111,E114,I115,M118,V122,R141,K165,Q169,K171,H173,H179,A209,K210,F212,H213,R225,P226,T227,V228,K229,S230,N679,L680,L681,E682,K683,Y684,K685,R686,R687,P688,P689,A690,K691,R692,K919	False	False	1.0	False		1024	False	True	False	False	True	0.404932903	10	True																								False	False	True	True	True	True	True	True	True
556	HNRNPA1_6	HNRNPA1_SNRNP200	HNRNPA1	P09651	S6	SNRNP200	HNRNPA1_S6___MSKSESPKEPEQL_ENSG00000135486.18_ENSP00000341826.7	0.1191496935295233	7.912846899115433e-09	True					False	False	3.0	False		372	False	False	False	False	False	0.943498659	8	False	HNRNPA1	hnRNP A1	Nuclear export; RNA splicing; RNA-binding; Spliceosome	P09651	3178.0	12q13.13	human	S6-p	455946.0	__MSKSEsPKEPEQL		sumoylation; molecular association, regulation; intracellular localization	RNA splicing, induced; cell growth, induced; apoptosis, inhibited; translation, induced	14-3-3 sigma(INDUCES); 14-3-3 theta(INDUCES)	RNA(INDUCES)	25324306; 29344170	2.0	96.0	4.0	interaction with BCL-XL and XIAP mRNA and regulation of their translation; nuclear import/export; glycolysis		6.0	HNRNPA1	False	True	False	True	True	True	True	False	True
557	RPS6KA3_715	RBBP4_RPS6KA3	RPS6KA3	P51812	S715	RBBP4	RPS6KA3_S715_SALNRNQSPVLEPVG_ENSG00000177189.14_ENSP00000368884.3	0.1111873456932062	7.989240106973991e-09	True	0.209	Q09028_P51812	D3,F8,D10,A11,E14,R15,I17,N18,E19,E20,Y21,K22,I23,W24,K25,K26,N27,T28,P29,F30,L31,Y32,D33,L34,V35,M36,T37,H38,A39,L40,W42,S73,D74,P87,N88,D89,D90,A91,Q92,F93,D94,A95,S96,Y98,S100,G103,E104,F105,G106,G107,F108,G109,S110,V111,G113,K114,I115,E126,K178,E179,Y181,D198,V229,E231,E275,R304,E319,D346,L347,S348,K349,I350,G351,E352,E353,Q354,S355,P356,E357,D358,A359,D361,G362,P363,P364,E365,L366,L367,F368,G371,G372,H373,T374,A375,S394,D396,N397,I398,M399,Q400,Q403,A405,E406,N407,I408,N410,D411,E412,D413,P414	M1,L6,D154,L155,F156,T157,R158,L159,S160,K161,E162,V163,M164,F165,T166,E167,E168,V170,P196,E197,E233,Y234,G255,V256,L257,M258,F259,E260,M261,L262,T263,G264,T265,L266,P267,F268,Q269,G270,K271,D272,R273,K274,E275,T276,T278,M279,K282,A283,K284,L285,G286,M287,P288,Q289,F290,L291,S292,P293,E294,A295,Q296,F303,F355,Y356,F357,D358,P359,K455,S456,R458,D459,P460,T461,E465,R469,D484,G486,V489,R569,A570,E571,N572,G573,L574,L575,M576,T577,P578,Y580,T581,A582,N583,F584,V585,A586,P587,E588,V589,L590,K591,R592,Q593,G594,P716,L718,V721,G722,L726,R730,K733,K734	False	False	1.0	False		740	False	False	False	False	False	0.5553595	1	False																								False	False	False	True	True	True	True	False	True
558	ECT2_359	AHSG_ECT2	ECT2	Q9H8V3	T359	AHSG	ECT2_T359_YLYEKANTPELKKSV_ENSG00000114346.13_ENSP00000376457.3	-0.1827032349342493	8.190446643011644e-09	True	0.144	P02765_Q9H8V3	Y27,Q29,P30,N31,C32,D33,N61,Q62,I63,D64,E65,V66,K67,Q72,I80,E81,I82,D83,T84,L85,R103,L105,H108,A109,V110,E111,G112,D113,C114,D115,Y129,K131,C132,D133,S134,S135,P136,D137,S138,A139,E140,D141,V142,R143,K144,V145,C146,Q147,L151,L152,P154,N156,D157,T158,R159,H298,L300,L301,A302,A303,P304,P305,G306,H307,Q308,L309,H310,R311,A312,Y314,D315,L316,R317,H318,M321,G322,V323,V324,L326,V354,V355,P356,P357,C358,P359,G360,R361,I362,R363,H364,F365,K366,V367	S24,V26,T27,E28,N178,L179,V180,R207,D209,F210,N211,S212,K213,V214,T215,E225,V229,S232,L233,G348,T350,M351,T359,P360,E361,L362,K363,K364,S365,V366,S367,M368,L369,S370,L371,N372,T373,P374,N375,S376,N377,R378,K379,R380,R381,R382,K384,E385,A388,Q389,R392,A472,I475,Q476,L477,V480,P481,E483,E484,E485,G486,Q487,R488,F509,T513,K516,D517,E520,K538	False	False	1.0	False		914	False	False	False	False	False	0.607927443	52	True	ECT2	ECT2	GEF; GEF, Rac/Rho; Motility/polarity/chemotaxis	Q9H8V3	1894.0	3q26.31	human	T359-p	483847.0	YLYEKANtPELKKSV		molecular association, regulation; intracellular localization	carcinogenesis, altered; cell growth, altered			21189248	2.0	18.0	8.0	regulates association with PKCI-Par6 complex; activates Rac1		359.0	ECT2	False	False	False	False	False	False	False	False	False
559	USP36_546	USP36_WDR75	USP36	Q9P275	S546	WDR75	USP36_S546_PAPPQHFSPRTAQGL_ENSG00000055483.19_ENSP00000441214.1	0.2351456716694872	8.24120210807658e-09	True	0.463	Q9P275_Q8IWA0	L11,K12,P13,L28,S31,A32,V35,L36,L37,Q38,K39,I40,E41,F42,E43,P44,A45,S46,K47,S48,F49,S50,Y51,Q52,L53,E54,A55,L56,K57,S58,K59,Y60,V61,L62,L63,N64,H125,N126,L127,G128,N129,T130,Q161,G162,S163,F164,K186,P187,V188,S189,F190,I191,R192,D193,L194,K195,K196,I197,A198,R199,H200,F201,R202,F203,G204,N205,Q206,E207,D208,H210,E211,F212,R214,Y215,A272,E297,N298,S327,K329,R330,F331,A332,N333,F334,S335,G375,Y376,S377,H379,A380,G381,H382,Y416,E1022,S1023,D1024,V1025,V1026,Q1027,E1028,L1029,L1030,K1031,Y1032,S1033,S1034,D1035,K1036,A1037,Y1038,G1039,R1040,K1041,V1042,L1043,T1044,W1045,S1050,V1052,S1053,D1055,D1059,W1072,D1073,F1076,D1077,R1078,G1079,K1080,E1081,K1082,I1084,K1091,R1093,N1094,F1095,N1096,A1097,F1098,Q1099,K1100,Q1102,R1105	W246,H247,H248,R268,E269,S270,V271,V273,E280,K281,N282,K283,E284,F285,L286,P287,R288,L289,G290,A291,K313,K354,H357,D373,I375,Q376,Q377,E378,Y379,I380,N381,D382,Y383,G384,L385,I386,Q387,I388,E406,R408,E410,E416,Q418,K420,T435,K436,I437,N438,M439,E442,E454,K455,E457,Q458,S465,K466,D467,G468,Y469,F470,K471,W473,I474,L475,T476,D477,D478,S479,D480,A485,V486,G487,W488,T489,C490,D491,F492,V493,G494,S495,Y496,H497,K498,Y499,Q500,A501,S507,E508,D509,G510,S511,L512,L513,V515,S516,F517,E518,E519,I520,V521,T522,I523,W524,D525,S526,V527,T528,E530,L531,K532,C533,T534,F535,C536,Q537,R538,A539,G540,K541,I542,F547,G548,L550,C552,S553,K554,Y555,L557,G563,I564,L565,C566,C567,W568,N569,L570,L571,S572,C573,A574,L575,E576,W577,N578,A579,K580,L581,N582,V583,S599,S601,S602,V603,D606,F608,F610,E614,P615,R616,P617,I620,K622,E732,H735,T736,P737,A738,H739,V740,L741,P742,S743,A745,F746,L747,M750,K818,F819,I822	False	False	1.0	False		1123	False	False	False	False	False	0.23431477	67	True																								False	False	True	False	True	True	True	True	True
560	PRCC_159	PRCC_SNRNP70	PRCC	Q92733	S159	SNRNP70	PRCC_S159_LHKGDSDSEEDEPTK_ENSG00000143294.15_ENSP00000271526.4	0.1186708444147099	8.585698052231266e-09	True					False	False	0.0	False		491	False	False	False	False	False	0.545244039	22	False																								False	False	False	True	True	True	True	False	True
561	FXR1_597	DCTN2_FXR1	FXR1	P51114	T597	DCTN2	FXR1_T597_DISKLQRTPGEEKIN_ENSG00000114416.18_ENSP00000350170.3	-0.114883443292627	8.91837040501187e-09	True					False	False	1.0	False		621	False	False	False	False	False	0.438512577	3	True																								False	False	False	False	False	False	False	False	False
562	PTK2B_778	PTK2B_SH3KBP1	PTK2B	Q14289	S778	SH3KBP1	PTK2B_S778_HNVFKRHSMREEDFI_ENSG00000120899.18_ENSP00000332816.6	-0.1277369229625984	9.562247387510274e-09	True	0.185	Q14289_Q96B97	M1,E6,V31,D32,V33,E34,K35,E36,D37,V38,R39,I40,Y46,S47,N48,S49,F50,N51,P52,G53,K54,N55,K60,C61,T62,V63,Q64,T65,E66,R68,E69,M97,K98,Q108,Q115,V123,E124,A125,E126,M141,E142,K145,R148,L151,L152,Y155,Q156,Q157,R159,N160,M163,E182,L183,R184,R185,F186,F187,K188,D189,M190,P191,E207,V208,D211,L212,F213,K216,A239,S240,L241,R242,E243,E244,E245,C246,V247,M248,K249,E371,K372,R373,N374,S375,L376,P377,Q378,I379,P380,M381,L382,N383,L384,E385,A386,R387,R388,S389,H390,L391,S392,E393,S394,C395,A403,E404,I405,P406,D407,E408,T409,L410,R411,R412,P413,R422,E433,C459,K460,K461,D462,C463,T464,L465,D466,N467,K468,E469,K470,E494,E495,E496,P497,T498,Y507,E509,L510,G511,H512,Y513,L514,E515,R516,N517,K518,N519,S520,L521,K522,V523,L524,T525,L526,Y529,E541,S542,I543,N544,V546,R572,Y573,I574,E575,D576,E577,D578,Y579,Y580,K581,A582,S583,V584,T585,L587,P588,I589,M592,S593,P594,E595,S596,I597,N598,F599,R600,R601,F602,T603,E617,I618,L619,S620,F621,G622,K623,Q624,F627,L629,E630,N631,K632,D633,V634,I635,G636,V637,L638,E639,K640,G641,D642,R643,K646,P647,D648,L649,C650,Y664,I689,E692,Q693,N696,A697,Y699,R700,T701,K703,L705,R719,Y722,P724,P725,P726,Q727,N761,S762,L763,H764,W797,M804,L808,Q811,Q812,M815,V816,Y819,R823,K827,V833,Y834,M835,N836,D837,K838,S839,P840,L841,E851,N896,Q900,E904,N955,K956,M957,R958,L959,A960,Q961,Q962,N963,A964,V965,T966,C972,Q975	A4,I5,V6,E7,F8,D9,Y10,I20,I26,G35,W36,W37,F48,P49,D50,N51,F52,V53,R54,E55,C103,Q104,V105,A106,F107,S108,Y109,L110,P111,Q112,N113,D114,D115,E116,L117,E118,L119,K120,V121,G122,D123,I124,G129,E130,V131,E132,E133,G134,W135,W136,E137,G138,T144,G145,M146,F147,P148,S149,N150,F151,I152,K153,I205,Q206,P207,K208,K209,V210,K211,G212,V213,G214,F215,G216,D217,I218,F219,K220,D221,K222,P223,I224,K225,L226,R227,P228,R229,S230,I231,E232,V233,E234,N235,D236,F237,L238,P239,V240,E241,K242,T243,I244,G245,K246,Y278,A280,Q281,N282,D283,D284,E285,L296,I297,N298,K299,D300,C301,I302,D303,V304,G305,W306,W307,E308,G309,G316,V317,F318,P319,D320,N321,F322,E333,N335,K338,P341,P343,S344,A345,P346,V347,I348,R433,G434,D435,S436,P437,K438,I439,F466,V469,S482,R483,P484,K485,A486,T487,G488,R490,S503,P504,S568,A569,S572,P573,L574,L619,I622,I623,E624,T625,M626,K627,D628,Q629,Q630,K631,R632,E633,I634,K635,Q636,L637,L638,S639,E640,L641,D642,E643,E644,K645,K646,R648,L649,Q652,Q663	False	False	1.0	False		1009	False	False	False	False	False	0.256539033	3	False	PTK2B	Pyk2	EC 2.7.10.2; KINASE; Kinase, protein; Nuclear receptor co-regulator; Protein kinase, TK; Protein kinase, tyrosine (non-receptor)	Q14289	2185.0	8p21.2	human	S778-p	2192705.0	HNVFKRHsMREEDFI		intracellular localization				22802128	1.0	10.0	2.0			778.0	PTK2B	False	False	False	False	False	False	False	False	False
563	NUCKS1_181	CHAMP1_NUCKS1	NUCKS1	Q9H1E3	S181	CHAMP1	NUCKS1_S181_LKATVTPSPVKGKGK_ENSG00000069275.13_ENSP00000356110.4	0.0714810878494824	9.562247387510274e-09	True	0.035	Q96JM3_Q9H1E3	I31,H32,G34,T35,I36,H37,P38,E39,I53,F54,Y55,Q56,K57,S58,A59,K60,L61,F62,H63,C64,K66,C67,F68,F69,T70,S71,K72,M73,Y74,S75,N76,V77,Y78,Y79,H80,I81,H85,V213,S214,P215,E216,S217,V218,K219,E235,T236,L237,I351,P352,S353,V354,S355,P356,G357,P358,W359,K360,E388,S389,W390,K391,L397,R398,K399,T400,A401,P402,T403,L404,A461,S462,L463,D464,F465,P466,E467,S468,D478,L479,W480,K481,S482,S483,F484,F485,T611,L612,F613,P614,S615,S616,K617,K618,E687,E690,K706,G707,K708,Y709,Y710,C711,I713,C714,C715,C716,R717,A718,M719,K720,K721,G722,A723,V724,L725,H726,H727,L728,V729,N730,K731,H732,N733,V734,C743,K745,A746,F747,L748,L749,E750,S751,L752,L753,K754,N755,H756,V757,A758,A759,Q762,L765,F772,S774,N775,F776,P777,R778,G779,F780,K781,K782,H783,T785	V5,R6,N7,R8,K9,V10,V11,D12,Y13,S14,Q15,F16,Q17,E18,S19,D20,D21,A22,D23,K45,N46,K47,R48,R49,S50,G51,K52,D60,S61,E62,D63,K64,D65,V66,K67,E77,D78,E80,D81,E82,K83,E84,S113,E114,E115,E116,Q117,E118,E119,E120,Q126,K128,D129,S130,G131,S132,D133,E134,D135,F136,L137,M138,E139,D140,D141,D142,D143,S144,D145,Y146,G147,S148,K161,P162,E163,R164,K165,E166,K167,G185,K186,G187,K188,V189,G190,R191,E211,P212,E213,S214,P215	False	False	1.0	False		243	False	True	False	False	True	0.7620824	15	True																								False	False	False	True	True	True	True	False	True
564	BCL9_278	BCL9_SNRNP40	BCL9	O00512	S278	SNRNP40	BCL9_S278_PRPLDRESPGVENKL_ENSG00000116128.11_ENSP00000234739.3	0.074606467162294	9.662837956178611e-09	True	0.115	O00512_Q96DI7	K96,G97,K98,R99,E100,R101,S102,I103,S104,A105,D106,S107,F108,D109,Q110,D112,F180,S181,T182,E183,N186,D349,G350,L351,E354,Q355,H358,R359,S362,L366,N811,S812,R813,L814,S815,H816,P819,L822,L1006,M1010,S1014,A1017,M1018,P1019,S1020,S1021,T1022,P1023,L1024,Y1025,H1026,D1027,A1028,I1029,K1030,V1032,A1033,S1034,D1036,V1223,F1234,D1235,L1236,S1237,R1238,I1239,I1240,P1241,S1242,T1248,L1249,Y1251,F1252,R1254	P13,L24,L25,L26,G27,A28,G29,S30,G31,T40,P41,G42,A43,Q46,P49,P58,I59,E66,G67,E68,Y70,F86,D87,R88,L89,K106,H108,S109,G110,A111,V112,M113,S126,A127,S128,T129,D130,K131,T132,V133,L147,H150,T151,S152,F153,V154,N155,S156,C157,T169,G170,S171,D172,D173,G174,T175,V176,T189,F190,Q191,N192,T193,Y194,Q195,V196,L197,A198,V199,G211,G212,I213,D214,N215,H234,A235,D236,S237,V238,T239,M255,D256,G279,N280,V281,H282,N283,F284,E285,K286,N287,L288,D306,R307,F308,Y310,I319,K322,L323,P324,G325,H326,A327,G328,D348,K349,Y352,E355,I356,Q357	False	False	1.0	False		1426	False	False	False	False	False	0.310040208	2	True																								False	False	False	True	True	True	True	False	True
565	MAP4K3_329	MAP4K3_PCBP1	MAP4K3	Q8IVH8	S329	PCBP1	MAP4K3_S329_VREEKTRSEITFGQV_ENSG00000011566.15_ENSP00000263881.3	0.0437886859976866	9.707280993653064e-09	True	0.134	Q8IVH8_Q15365	S24,G25,T26,Y27,G28,D29,K45,I47,K48,L49,E50,P51,G52,E53,D54,F55,A56,V57,V58,Q60,E61,M133,R135,D136,F155,G156,V157,S158,A159,Q160,R168,K169,S170,F171,I172,G173,T174,P175,Y176,M178,E181,A183,A184,V185,E186,R187,K188,G189,G190,Y191,P212,P213,M214,F215,D216,L217,H218,P219,M220,R221,A222,L223,F224,L225,M226,T227,K228,S229,N230,F231,Q232,P233,P234,N244,K256,E345,E347,P348,H349,E351,D354,E364,I365,Y366,Y367,Y379,G380,Q381,G382,Q384,G385,G386,Y387,F388,L389,G390,A391,N392,K393,S394,L395,L396,K397,S398,V399,E400,E401,E402,L403,M610,V678,R679,N680,P681,Y682,T683,G684,H685,K686,Y687,E700,W701,V702,E703,P704,M705,Q706,K707,F708,M709,I711,K712,L728,V729,V730,P731,E732,Q733,E734,Y735,L737,N758,P759,N760,S761,T762,S763,W765,Q781,R784,L800,Q801	V12,T13,T15,L19,H21,I29,R46,S50,E51,G52,N53,C54,P55,E56,R57,T62,R101,P105,A106,T107,Q108,C109,G110,S111,L112,I113,G114,K115,G116,G117,C118,K119,V133,A134,G135,D136,M137,L138,P139,N140,S141,T142,E143,R144,V165,T169,L170,S171,Q172,S173,P174,Q175,G176,R177,V178,M179,T180,I181,P182,Y183,Q184,P185,M186,P187,A188,S189,S190,P191,V192,I193,C194,G197,Q198,D199,R200,C201,S202,I230,W271,A272,S273,L274,D275,A276,S277,Q279,N288,N289,L290,I291,G292,C293,I294,I295,G296,R297,Q298,G299,A300,N301,I302,N303,E304,I305,R306,Q307,M308,S309,G310,A311,Q312,N317,P318,E320,R325,S332,A333,A334,S335,I336,S337,L338,A339,Q340,Y341,L342,A345,R346,E350,M353,G354	False	False	1.0	False		894	False	False	False	False	False	0.492305823	1	False																								False	False	False	True	True	True	True	False	True
566	PRKAB1_182	PRKAA1_PRKAB1	PRKAB1	Q9Y478	S182	PRKAA1	PRKAB1_S182_DVSELSSSPPGPYHQ_ENSG00000111725.11_ENSP00000229328.5	0.0876226628089626	1.0250176693871574e-08	True	0.72	Q13131_Q9Y478	K15,Q16,K17,H18,D19,G20,R21,V22,K23,I24,G25,Y27,L29,G30,T32,K40,K42,I57,L58,N59,R60,Q61,K62,I63,R64,S65,L66,D67,V68,V69,G70,K71,I72,R73,R74,E75,I76,Q77,N78,K80,L90,Q92,V93,I94,S95,T96,P97,S98,D99,I100,F101,M102,H142,R143,H144,M145,N173,M174,M175,S176,D177,G178,E179,F180,L181,R182,T183,E194,S197,G198,R199,L200,Y201,A202,G203,P204,E205,V206,D263,P264,M265,K266,R267,T269,K271,D300,D301,E302,E306,E309,R342,A348,K349,D350,F351,Y352,L353,A354,T355,S356,P357,P358,H366,L367,T368,R369,P370,H371,P372,E373,R374,V375,F377,L378,E381,V402,R403,K404,A405,K406,W407,H408,L409,G410,I411,R412,R416,P417,N418,I420,M421,A422,C425,R426,I428,K429,Q430,L431,D432,Y433,E434,W435,K436,V437,V438,N439,P440,Y441,Y442,L443,R444,V445,R446,R447,Y455,S456,K457,M458,S459,L460,Q461,L462,Y463,Q464,V465,D466,S467,T469,Y470,L471,L472,D473,F474,R475,S476,I477,D478,D479,I481,T482,E483,K485,S486,T488,S541,H542,T543,I544,E545,F546,F547,E548,M549,C550,A551,N552,L553,I554,K555,I556,A558,Q559	R78,P79,T80,V81,F82,R83,V91,Y92,N98,S101,K102,L103,P104,L105,T106,R107,S108,H109,N110,N111,F112,V113,A114,I115,L116,D117,L118,S138,E139,I153,Q154,V155,K156,K157,T158,D159,F160,E161,V162,F163,D164,A165,L166,M167,V168,D169,S170,Q171,K172,C173,S174,D175,V176,S177,E178,L179,S180,S181,S182,P183,P184,G185,P186,Y187,H188,Q189,E190,P191,Y192,V193,C194,K195,E197,E198,R199,F200,R201,A202,P203,P204,I205,L206,P207,P208,H209,L210,L211,Q212,V213,I214,L215,N216,K217,D218,T219,G220,I221,S222,C223,D224,P225,A226,L227,L228,P229,E230,P231,N232,H233,V234,M235,L236,N237,H238,L239,Y240,A241,L242,S243,I244,K245,M249,V250,L251,S252,A253,T254,H255,R256,Y257,K258,K259,K260,Y261,V262,T263,T264,L265,L266,Y267,K268,P269,I270	True	False	25.0	True	0.99999999999966	270	False	False	False	False	False	0.735925684	2	False																								False	False	False	True	True	True	True	False	True
567	OSBPL11_189	OSBPL11_OSBPL9	OSBPL11	Q9BXB4	S189	OSBPL9	OSBPL11_S189_PISQRRPSQNAISFF_ENSG00000144909.8_ENSP00000296220.5	0.0387227187593685	1.0336215004154672e-08	True	0.6	Q96SU4_Q9BXB4	W12,T13,N14,V15,M16,K17,T76,H78,G111,F112,V113,P114,S115,V116,Q117,D118,F119,D120,K121,K122,L123,T124,E125,A126,D127,A128,Y129,L130,Q131,I132,L133,I134,E135,Q136,L137,L139,F140,D142,K143,L144,N146,C147,K148,E149,E151,Q152,R153,K154,K155,I156,E157,T158,L159,K160,E161,T162,T163,N164,S165,M166,V167,E168,S169,I170,K171,H172,C173,I174,V175,L176,L177,Q178,I179,A180,K181,D182,Q183,S184,N185,E187,K188,D191,M193,E292,D293,K372,I375,M376,H377,L378,L379,S380,Q381,V382,R383,L384,G385,M386,K528,F529,L530,G531,M532,S533,I534,G535,H537,Y561,G562,R563,S564,I565,L566,W570,E572,I591,F592,H593,T594,K595,P596,F597,Y598,G599,G600,K601,R604	P214,D215,H216,L217,V218,E219,V220,R221,E222,M223,M224,S225,H226,A227,E228,G229,Q230,Q231,R232,D233,L234,I235,R236,R237,I238,E239,C240,L241,P242,S244,G245,H246,L247,S248,L250,D251,Q252,D253,L254,L255,M256,L257,K258,A259,T260,S261,M262,A263,T264,M265,N266,C267,L268,N269,D270,C271,F272,H273,I274,L275,Q276,L277,Q278,H279,A280,S281,H282,Q283,K284,G285,S286,L287,R367,I370,L371,H372,L373,L374,S375,Q376,L377,K378,L379,G380,M381,K538,F539,L540,G541,M542,S543,I544,G545,Y571,A572,R573,S574,I575,L576,T577,W580,E582,G585,T601,F602,H603,T604,K605,P606,F607,Y608,G609,G610,K611,R614,E618,N625,R630	False	False	2.0	False		747	False	False	False	False	False	0.693444652	1	False																								False	False	False	False	False	False	False	False	False
568	PIK3R1_580	PIK3R1_SMARCA4	PIK3R1	P27986	Y580	SMARCA4	PIK3R1_Y580_LRKTRDQYLMWLTQK_ENSG00000145675.15_ENSP00000428056.1	-0.1707637108286916	1.0402214222644149e-08	True	0.243	P27986_P51532	L11,Y12,Y14,L40,G41,F42,S43,D44,Q46,R49,P50,E51,E52,I53,G54,W55,L56,P70,G71,T72,Y73,V74,P87,K88,P89,R90,P91,P92,R93,P94,L95,P96,V97,A98,P99,G100,K134,L135,A138,I139,K141,K142,E145,S155,S156,E160,L161,Q163,L164,L165,D166,C167,D168,T169,P170,S171,V172,D173,L174,E175,M176,I177,D178,V179,H180,V181,L182,A183,D184,A185,F186,K256,E341,L347,R348,D349,T350,A351,D352,G353,T354,T362,R373,K374,G375,G376,N377,N378,K379,K382,K419,D421,V422,Y426,Q455,F456,Q457,E458,K459,S460,R461,E462,Y463,D464,R465,L466,Y467,E468,E469,Y470,T471,R472,T473,S474,Q475,E476,I477,Q478,M479,K480,R481,T482,A483,I484,E485,A486,F487,E489,T490,L545,L549,A553,E555,Y556,R557,E558,I559,D560,K561,R562,M563,N564,S565,I566,K567,P568,D569,L570,I571,Q572,L573,R574,K575,N602,E604,D605,Q606,Y607,S608,L609,V610,E611,D612,D613,E614,S628,S629,N630,R631,N632,E635,R649,E650,S651,S652,K653,Q654,A658,H669,C670,V671,P684,Y685,L687,Y688,E693,H697,Q705	P305,Q306,P307,T308,G309,R310,P311,S312,P313,A314,P315,P316,T428,A429,L430,E431,T432,A433,L434,N435,A436,K437,A438,Y439,K440,R441,S442,K443,E449,I452,Q459,Q460,R466,R1009,H1010,Q1012,A1013,K1014,V1016,L1017,L1018,T1019,D1020,G1021,S1022,E1023,K1024,D1025,K1026,K1027,G1028,K1029,G1030,G1031,T1032,K1033,T1034,L1035,H1048,P1049,Y1050,M1051,F1052,Q1053,H1054,E1056,E1057,S1058,F1059,S1060,E1061,H1062,L1063,G1064,F1065,T1066,G1067,G1068,I1069,V1070,Q1071,G1072,L1075,F1082,T1106,S1107,L1108,M1109,T1110,I1111,M1112,E1113,D1114,Y1115,F1116,A1117,Y1118,F1121,Y1123,L1124,R1125,D1127,G1128,T1129,T1130,K1131,D1134,Y1149,L1153,H1261,K1349,D1350,D1351,A1352,E1353,E1355,R1356,L1357,T1358,C1359,E1360,E1361,E1362,E1363,E1364,K1365,M1366,F1367,G1368,R1369,G1370,S1371,R1372,H1373,R1374,K1375,E1376,V1377,E1401,E1402,R1405,Q1406,K1408,S1409,K1412,P1624,V1625,V1626,S1627,D1628,D1629,D1630,S1631	False	False	1.0	False		724	False	False	False	False	False	0.647065899	3	False																								False	False	True	True	True	True	True	True	True
569	HNRNPK_216	CUL1_HNRNPK	HNRNPK	P61978	S216	CUL1	HNRNPK_S216_ILDLISESPIKGRAQ_ENSG00000165119.21_ENSP00000317788.4	0.0514330491866741	1.081656066053051e-08	True	0.247	Q13616_P61978	Q276,E281,K493,F498,E499,S502,K503,Q505,R506,Q509,D510,V513,S514,L517,H524,N527,S528,I537,Q538,V539,L540,S541,S542,G543,S544,W545,P546,F547,Q548,Q549,S550,R565,A568,F569,Y570,S572,R573,H574,S575,G576,R577,K578,L579,T580,W581,L582,Q584,L585,L710,Q712,A713,A714,I715,V716,R717,I718,M719,K720,M721,R722,K723,V724,L725,Q729,E733,V734,T736,Q737,L738,R741,I755,L756,I757,E758,K759,E760,Y761,L762,S773,Y774,L775,A776	M1,E2,T3,E4,Q5,P6,E7,R22,E25,K52,S82,G83,P84,L125,D128,A129,V130,E131,C132,L133,N134,R148,Q153,H187,G220,R221,Q223,P227,N228,F229,Y230,D231,E232,T233,Y234,F239,T240,M241,M242,F243,D244,D245,R246,R247,G248,R249,P250,V251,G252,F253,P254,R377	False	False	1.0	False		463	False	True	False	True	True	0.956204803	6	True	HNRNPK	hnRNP K	RNA splicing; RNA-binding; Spliceosome	P61978	3190.0	9q21.32	human	S216-p	450148.0	ILDLISEsPIKGRAQ		activity, induced; molecular association, regulation; intracellular localization	transcription, altered	TDP-43(INDUCES)		11259409; 25410660	5.0	71.0	5.0			216.0	HNRNPK	False	True	False	True	True	True	False	False	False
570	ILF3_812	ILF3_PRPF8	ILF3	Q12906	S812	PRPF8	ILF3_S812_SKFNYSGSGGRSGGN_ENSG00000129351.17_ENSP00000468156.1	0.0703029402200358	1.081656066053051e-08	False					False	False	1.0	False		894	False	False	False	True	True	0.349078789	18	False																								False	False	False	True	True	True	True	False	True
571	SYVN1_613	SEL1L_SYVN1	SYVN1	Q86TM6	S613	SEL1L	SYVN1_S613_RRLQKLESPVAH____ENSG00000162298.18_ENSP00000366395.3	0.1128057445634775	1.0998746383736294e-08	True	0.33	Q86TM6_Q9UBV2	Y23,K26,H27,Q28,F29,Y30,P31,T32,V33,V34,Y35,L36,T37,K38,S39,M43,L46,S100,P101,R102,V197,D198,L199,Q200,S201,E202,N203	P343,V346,E347,N348,P349,M351,F595,Q599,I631,K632,G634,D635,Y636,F638,Y639,F641,Y654,S663,A664,Q665,A666,M667,F668,N669,Y672,Y691,A694,A695,A697,S698,P699,D700,A701,Q702,V703,P704,V705,F706,L707,A708,L709,K711,G756,T757,A760,Y761,R764,Q767	False	False	27.0	False		617	False	False	False	False	False	0.354090585	1	False																								False	False	False	False	False	False	False	False	False
572	SRRM1_220	DNAJC8_SRRM1	SRRM1	Q8IYB3	T220	DNAJC8	SRRM1_T220_APEKKEKTPELPEPS_ENSG00000133226.17_ENSP00000326261.8	0.2038622189780789	1.1007829792903709e-08	True					False	False	2.0	False		904	False	False	False	False	False	0.384442002	2	False																								False	False	False	True	True	True	True	False	True
573	BCL11A_86	BCL11A_MBD3	BCL11A	Q9H165	S86	MBD3	BCL11A_S86_KAVDKPPSPSPIEMK_ENSG00000119866.22_ENSP00000496168.1	0.2351228476570377	1.1314822543688186e-08	True					False	False	2.0	False		835	False	False	False	False	False	0.651307509	5	False																								False	False	False	True	True	True	True	False	True
574	PRKAB1_182	PRKAB1_PRKAG1	PRKAB1	Q9Y478	S182	PRKAG1	PRKAB1_S182_DVSELSSSPPGPYHQ_ENSG00000111725.11_ENSP00000229328.5	0.108378038262422	1.1432596143404353e-08	True	0.66	P54619_Q9Y478	R37,C38,Y39,D40,L41,I42,P43,T44,S45,S46,K47,L48,V49,V50,F51,D52,T53,S54,L55,Q56,K58,K59,A60,F62,A63,L64,V65,T66,N67,G68,V69,R70,A72,P73,L74,W75,D76,S77,K78,F82,K113,I114,E115,S133,P134,N135,V155,I156,D157,P158,E159,S160,G161,N162,T163,L164,Y165,I166,T168,K170,R171,K174,F244,E296	I214,L215,I221,S222,C223,D224,P225,A226,L227,L228,P229,E230,P231,L236,L242,K245,D246,G247,V248,M249,V250,L251,S252,A253,T254,H255,R256,Y257,K258,K259,K260,Y261,V262,T263,T264,L265,L266,Y267,K268,P269,I270	False	False	19.0	False	0.99999999999997	270	False	False	False	False	False	0.735925684	2	False																								False	False	False	True	True	True	False	False	False
575	PRPF3_619	PRPF3_PRPF8	PRPF3	O43395	S619	PRPF8	PRPF3_S619_KGDDDEESDEEAVKK_ENSG00000117360.13_ENSP00000315379.6	0.0546178466020636	1.1836735312093078e-08	True					False	False	6.0	False		683	False	False	False	False	False	0.527291358	11	True																								False	False	False	True	True	True	True	False	True
576	TPR_1185	NXF1_TPR	TPR	P12270	S1185	NXF1	TPR_S1185_VQGPLNVSLSEEGKS_ENSG00000047410.14_ENSP00000356448.3	0.080827062462602	1.2100454935254273e-08	True					False	False	2.0	False		2363	False	False	False	False	False	0.358082447	2	False																								False	False	False	True	True	True	True	False	True
577	ACIN1_414	ACIN1_SSRP1	ACIN1	Q9UKV3	T414	SSRP1	ACIN1_T414_QTASEEETPPPLLTK_ENSG00000100813.14_ENSP00000262710.1	0.1078911883952278	1.211771032745986e-08	True	0.128	Q9UKV3_Q08945	L108,Q112,P123,N124,I127,R151,E280,E281,D282,D283,E284,E285,E286,K812,E813,S814,S815,L816,P817,K818,K860,P862,I866,T867,T868,E869,L871,K872,I875,I878,K879,P880,L881,A882,G883,Q884,E885,A886,V887,V888,D889,L890,H891,A892,D893,D894,S895,R896,I897,S898,E899,D900,E901,T902,E903,D907,D908,D912,K913,L915,K916,I917,C918,R919,T920,V921,T922,Q923,V924,V925,P926,A927,E928,G929,E931,N932,G933,Q934,R935,E936,E938,S1077,R1177,S1178,R1179,S1180,R1181,D1182,A1202,Q1203,E1204,E1205,P1206,P1207,A1208,K1209,L1210,L1211,D1212,D1213,L1214,E1240,R1241,A1242,E1243,R1244,A1245,K1246,E1247,R1248,E1249,K1250,R1251,R1252,K1253,E1254,Q1255,E1256,E1257,E1258,E1259,R1269,E1270,R1271,N1272,R1273,Q1274,L1275,E1276,R1277,E1278,K1279,R1280,R1281,E1282,H1283,S1284,R1285,E1286,R1287,D1288,R1289	K36,T37,R55,V104,K105,G106,W107,W109,T141,G142,K143,Q152,N153,D154,D155,A156,E157,R164,L208,T209,P210,R211,G212,Y214,G227,K228,T229,F230,L240,R241,L242,L244,P246,K248,D249,Q250,R251,M253,F255,V256,I257,S258,L259,D260,P261,P262,I263,K264,Q265,G266,Q267,T268,R269,Y270,H271,F272,L273,I274,K279,G300,R301,L302,T303,M306,S307,G308,S309,L310,Y311,E312,M313,V314,S315,R316,V317,M318,K319,R324,K325,I326,T327,V328,P329,G330,N331,F332,Q333,G334,H335,S336,G337,A338,Q339,Y345,K346,A347,S348,P354,L355,E356,R357,G358,F359,I360,Y361,H363,K364,P365,P366,V367,H368,I369,R370,F371,D372,E373,I374,I393,T395,K396,Q397,T399,Q400,Y401,E407,E409,E410,F417,K421,H449,D450,A451,Y452,L453,E454,R455,M456,K457,E458,E459,I462,S470,S471,D472,D473,S474,G475,E476,E477,T478,D479,E493,F495,G508,D509,S510,D511,R512,S552,R604,P643,S644,R645,G646,S647,S648,S649,L656,S657,E658,S659,F660,K661,S662,K663,F665,S667,S668,D669,E670	False	False	2.0	False		1341	True	False	False	False	True	0.319043601	2	False																								False	False	True	True	True	True	True	True	True
578	RANBP1_188	NEK7_RANBP1	RANBP1	P43487	S188	NEK7	RANBP1_S188_AEKLEALSVKEETKE_ENSG00000099901.17_ENSP00000327583.3	-0.100201734982025	1.233350935329922e-08	True	0.103	Q8TDX7_P43487	K39,I40,G41,R42,G43,Q44,F45,S46,E47,V48,Y49,Q66,I67,F68,D69,L70,M71,D72,A73,K74,A75,R76,N105,D118,S120,R121,K124,K127,K163,A165,N166,F168,D179,L182,G183,R184,F185,F186,S187,S188,K189,T190,T191,A192,A193,H194,S195,L196,V197,G198,T199,P200,Y201,M203,R207,I208,E210,Y237,G238,D239,K240,M241,N242,L243,Y244,S245,L246,C247,K248	K54,F56,R57,F58,A59,S60,E61,N62,D63,L64,P65,E66,W67,K68,E69,R70,M107,E109,L110,K111,P112,N113,A114,G115,S116,D117,R118,A119,W120,V121,W122,N123,T124,H125,P135,E136,L137,L138,A139,I140,R141,F142,L143,A145,K152,N174,D175,H176,A177,E178,K179,V180,A181,E182,K183,L184,E185,A186,L187,S188,V189,K190,E191	False	False	1.0	False		201	False	False	False	False	False	0.472878284	1	False																								False	False	False	True	True	True	True	False	True
579	CLK2_50	CLK2_CPSF4	CLK2	P49760	S50	CPSF4	CLK2_S50_RRRRREDSYHVRSRS_ENSG00000176444.19_ENSP00000357345.4	0.1197281341919745	1.2400267570964182e-08	True	0.22	O95639_P49760	F30,P31,G32,M33,D34,K69,H70,W71,L72,R73,G74,L75,C76,K77,K78,G79,Q81,C82,E83,E87,Y88,D89,M90,M93,Y97,F98,K101,F102,E104,S106,N107,K108,E109,C110,P111,F112,H262	A147,E148,H150,E171,G172,T173,F174,K196,V198,E199,K200,Y201,A204,F251,L254,K255,D256,N257,N258,Y259,L260,D290,K292,P293,E294,R316,D327,S330,I341,S343,T344,R345,H346,Y347,R348,E373,G377,F378,T379,F381,Q382,T383,H384,D385,E388,S426,R429,Y430,V431,E433,N434	False	False	1.0	False		499	False	False	False	False	False	0.550933602	19	False																								False	False	False	False	True	True	True	False	True
580	CIC_1186	CIC_RUVBL1	CIC	Q96RK0	S1186	RUVBL1	CIC_S277_CNKDRKKSSSEAKPT_ENSG00000079432.7_ENSP00000458663.2	0.0959665571026941	1.2447613574216257e-08	False					False	False	1.0	False		2517	False	False	False	False	False	0.620541185	1	False																								False	False	False	True	True	True	True	False	True
581	NUCKS1_144	NUCKS1_POGZ	NUCKS1	Q9H1E3	S144	POGZ	NUCKS1_S144_LMEDDDDSDYGSSKK_ENSG00000069275.13_ENSP00000356110.4	-0.0521346953583592	1.2649602616793773e-08	True	0.122	Q9H1E3_Q7Z3K3	M1,S2,R3,P4,V5,R6,N7,R8,K9,V10,V11,D12,Y13,S14,Q15,F16,Q17,E18,S19,D20,D21,A22,D23,E24,Y26,G31,P32,P33,T34,K35,K36,I37,R38,S39,S40,E62,D63,K64,N88,V89,R90,Q91,Q92,R93,Q94,A95,A96,S97,K98,A99,A100,S101,K102,Q103,R104,E105,M106,L107,M108,E109,D110,V111,D129,S130,G131,S132,D133,E134,D135,F136,L137,M138,E139,D140,D141,D142,M156,V157,K158,K159,S214,P216,E217,K218,K219,T220,S221,E242	S22,D23,V24,I25,E26,D27,S28,V29,V30,E31,D32,Y33,N34,S35,V36,N112,P113,A114,P115,G116,L117,G118,T119,M120,F149,I150,T151,T152,Q153,G154,A190,P191,G192,T193,Q194,F195,T303,V304,K305,V386,A389,G475,R476,D477,G478,G479,K480,V481,Q483,L484,I507,M510,N511,K514,C532,H534,C535,Y536,Q538,S540,Q546,L549,E550,V552,H553,S554,P555,Y556,K561,K563,I564,E566,D581,E587,M588,P589,Y590,V591,C592,Q593,V594,C595,Q596,Y597,R598,S599,S600,L601,Y602,S603,E604,V605,D606,V607,H608,F609,R610,M611,I612,H613,E614,R617,H618,L619,L620,C621,P622,Y623,C624,L625,K626,V627,F628,K629,N630,F634,H637,R644,N650,C652,R653,L654,H665,H669,H670,P796,Q1041,L1043,R1059,D1096,E1099,N1100,A1101,G1102,L1103,F1104,I1105,D1106,F1107,V1108,R1110,Q1111,I1112,N1114,Q1115,I1125,E1127,T1152,E1154,D1201,D1202,M1205,E1206,W1208,L1226,V1227,M1228,D1229,C1230,H1231,R1232,T1233,H1234,L1235,S1236,E1237,E1238,V1239,L1240,A1241,M1242,L1243,S1244,A1245,L1249,P1250,A1251,V1252,V1253,P1254,A1255,I1261	False	False	1.0	False		243	False	False	False	False	False	0.481409076	5	False																								False	False	False	True	True	True	True	False	True
582	YBX1_165	EIF2B2_YBX1	YBX1	P67809	S165	EIF2B2	YBX1_S165_YQQNYQNSESGEKNE_ENSG00000065978.19_ENSP00000361626.3	0.0844757000919268	1.305061444366561e-08	True	0.308	P49770_P67809	A35,R36,L39,R43,T47,N80,M81,R83,R84,V85,K87,I88,I89,R90,E91,E92,Y93,G94,R95,L96,H97,G98,R99,S100,D101,E102,S103,Q105,Q106,E107,S108,L109,H110,L113,A127,Q128,L129,Q130,S131,N132,I133,I134,E135,A136,I137,N138,E139,L140,L141,V142,E143,L144,E145,G146,T147,M148,E149,N150,I151,A152,A153,Q154,E157,H160,E163,R185,N230,K231,S262,T263,P264,P270,M271,F272,K273,L274,T322,S326,N327,I328,G329,G330,N331,Y335,I336,Y337,R338,L339,M340,S341,E342,L343,Y344	A48,G49,G50,K52,K64,W65,F66,N67,V68,R69,N70,G71,Y72,G73,F74,F85,V86,H87,Q88,T89,A90,K98,Y99,L100,R101,D105,V114,E115,G116,E117,K118,G119,E121,A122,A123,S136,K137,Y138,A139,A140,D141,H144,Y145,R146,R147,Y148,P149,R150,R151,R152,G153,P154,F193,Y196,Y197	False	False	1.0	False		324	False	False	False	False	False	0.538409993	1	False	YBX1	YB-1	RNA processing; RNA splicing; RNA-binding; Transcription factor	P67809	4904.0	1p34.2	human	S165-p	469054.0	YQQNYQNsESGEKNE		intracellular localization	cell growth, induced; transcription, induced			26318844; 28077578	2.0	78.0	31.0			165.0	YBX1	False	False	False	False	False	False	False	False	False
583	C12orf43_138	C12orf43_NAT10	C12orf43	Q96C57	S138	NAT10	C12orf43_S138_GGREKEESPQPRRKR_ENSG00000157895.11_ENSP00000288757.5	0.0667250793391238	1.3129266397480722e-08	False					False	False	1.0	False	0.999998181517877	262	False	False	False	True	True		1	False																								False	False	True	True	True	True	True	True	True
584	ECT2_359	ECT2_VPS13C	ECT2	Q9H8V3	T359	VPS13C	ECT2_T359_YLYEKANTPELKKSV_ENSG00000114346.13_ENSP00000376457.3	-0.0868349619721953	1.3232815326268893e-08	False					False	False	1.0	False		914	False	False	False	False	False	0.607927443	52	True	ECT2	ECT2	GEF; GEF, Rac/Rho; Motility/polarity/chemotaxis	Q9H8V3	1894.0	3q26.31	human	T359-p	483847.0	YLYEKANtPELKKSV		molecular association, regulation; intracellular localization	carcinogenesis, altered; cell growth, altered			21189248	2.0	18.0	8.0	regulates association with PKCI-Par6 complex; activates Rac1		359.0	ECT2	False	False	False	False	False	False	False	False	False
585	POLR3E_162	POLR3A_POLR3E	POLR3E	Q9NVU0	S162	POLR3A	POLR3E_S162_ANEAGDSSQDEAEDD_ENSG00000058600.16_ENSP00000299853.5	0.0981575097158386	1.3570734000271457e-08	True					False	False	11.0	False	0.998962509185352	708	False	False	False	False	False	0.671945873	4	False																								False	False	False	True	True	True	True	False	True
586	ILF2_385	ILF2_MCM5	ILF2	Q12905	S385	MCM5	ILF2_S385_PQGEEEESMETQE___ENSG00000143621.17_ENSP00000355011.4	0.2020233530679649	1.3606360280213094e-08	True					False	False	4.0	False		390	False	False	False	False	False	0.367572602	36	False																								False	False	False	True	True	True	True	False	True
587	PCF11_494	CLP1_PCF11	PCF11	O94913	S494	CLP1	PCF11_S494_SRSPIIHSPKRRDRR_ENSG00000165494.11_ENSP00000298281.4	0.0890281585358969	1.3898696387023144e-08	True	0.7	O94913_Q92989	I101,C102,V103,F104,E105,K106,V107,R112,V136,R137,V138,N139,S140,L141,D142,P143,Q200,Q207,K211,Q214,L215,L218,K221,K222,L225,E226,E228,Q229,D289,L290,K291,G292,W588,Q589,S590,S591,K592,Q694,Y695,E697,G698,V699,R700,E702,Q949,Q950,G951,V952,G953,R994,F995,E996,G997,P998,L999,V1000,L1018,R1019,E1032,G1033,Y1259,E1311,D1312,Q1313,D1314,V1315,P1316,D1317,L1318,T1319,N1320,F1321,T1322,V1323,E1324,E1325,L1326,K1327,Q1328,R1329,Y1330,D1331,S1332,V1333,I1334,N1335,R1336,L1337,Y1338,T1339,G1340,I1341,Q1342,C1343,Y1344,S1345,C1346,G1347,M1348,R1349,F1350,T1351,Q1354,V1357,H1361,W1364,H1365,R1367,Q1368,E1372,V1375,S1376,K1378,V1379,T1380,H1381,R1382,R1383,W1384,Y1385,Y1386,S1387,L1388,T1389,D1390,W1391,I1392,E1393,F1394,E1395,E1396,I1397,A1398	M1,G2,E3,K14,R19,E20,T21,R24,E26,L37,G40,M41,A42,E43,I44,G46,T47,E48,L49,T50,R51,N52,K53,F55,F66,T67,W68,H69,G70,V81,A82,Y83,S85,K86,D87,P89,M90,L91,L92,Y93,L94,N95,T96,H97,T98,A99,L100,E101,Q102,M103,R104,R105,Q106,A107,E108,K109,E110,E111,P115,V117,D124,L133,N136,Y137,A138,V139,R140,L141,G142,R143,R144,T146,Y147,V148,V157,S158,I159,T162,G164,A165,L166,Y167,I168,E169,R170,P171,A172,D173,V174,E175,E176,S179,I180,Q181,A182,P183,L184,V185,Y186,R206,L207,D209,V210,F211,N212,Q213,R214,C215,E216,V217,N218,R219,R220,A221,S222,D252,V253,V254,V255,D258,E260,R261,Y263,N264,R275,T276,V277,L278,L279,P280,K281,G283,G284,V286,E287,R288,S289,K290,D291,F292,R294,E295,E303,Y304,F305,Y306,G307,R309,G310,C311,F312,Y313,P314,H315,F317,P335,D336,S337,C338,L339,P340,L341,R359,V362,H363,L366,S367,V368,S369,T370,E372,E380,T381,S382,V383,A384,G385,F386,I387,T390,D393,E395,H396,L402,S403,P404,A405,P406,R407,P408,L409,P410,K411,L414,R420,M422,L424	False	False	2.0	False	0.999999998764448	1555	False	True	False	False	True	0.447137136	1	False																								False	False	False	True	True	True	True	False	True
588	PRKAR1A_83	HSPA5_PRKAR1A	PRKAR1A	P10644	S83	HSPA5	PRKAR1A_S83_DSREDEISPPPPNPV_ENSG00000108946.15_ENSP00000464977.2	0.1303976112335098	1.4008309146190596e-08	True	0.21	P11021_P10644	R17,A18,E19,E20,D22,K24,Y175,R214,E215,G216,E217,K218,N219,L221,F230,V232,L234,L235,T236,I237,D238,N239,G240,V241,F242,E243,V244,V245,A246,T247,N248,G249,D250,T251,D333,R336,S337,T338,M339,K340,P341,V342,Q343,K344,V345,L346,E347,D348,S349,D350,L351,K352,K353,S354,D355,I356,D357,F378,F379,N380,V404,G412,D413,L414,V415,L416,L417,D418,V419,C420,P421,L422,T423,L424,G425,I426,E427,T428,V429,G430,G431,V432,M433,T434,K435,L436,I437,P438,R439,N440,T441,V442,V443,P444,T445,K446,K447,S448,Q449,I450,F451,K464,V465,Y466,E467,G468,E469,R470,P471,L472,T473,K474,D475,N476,R492,E498,V499,T500,F501,E502,I503,D504,L509,K516	Q28,A29,L30,K32,D33,I35,V36,Q37,C39,T40,R42,E44,R45,N88,V91,K92,G93,R94,R95,R96,R97,G98,A99,I100,S101,A102,E103,V104,Y105,T106,E107,E108,D109,A110,A111,S112,Y113,V114,V136,H140,D169,E170,G171,D172,G201,E202,L203,A204,L205,I206,Y207,G208,T209,P210,R211,A212,R228,D229,S230,Y231,R232,R233,L235,M236,G237,S238,T239,L240,R241,K242,R243,K244,M245,E247,L256,E257,S258,L259,D260,K261,W262,E263,R264,L265,T266,V267,A268,D269,A270,L271,E272,G289,D290,L330,N332,L350,D351,R352,P353,R354,F355,E356,R357,V358,L359,G360,P361,C362,S363,D364,L366	False	False	1.0	False		381	False	True	False	False	True	0.752542165	1	False	PRKAR1A	PKAR1A	Protein kinase, regulatory subunit	P10644	5573.0	17q24.2	human	S83-p	450936.0	DSREDEIsPPPPNPV		molecular association, regulation; enzymatic activity, inhibited	cell cycle regulation; carcinogenesis, induced	PKACA(INDUCES); RFC2(DISRUPTS); MYO10(INDUCES)		16582606; 23942052; 25605337; 35977512; 36114575	5.0	111.0	240.0			83.0	PRKAR1A	False	True	False	True	False	True	False	False	False
589	MIDEAS_461	DNTTIP1_MIDEAS	MIDEAS	Q6PJG2	S461	DNTTIP1	MIDEAS_S461_TRRRRRASQEANLLT_ENSG00000156030.13_ENSP00000286523.5	0.1222316406403942	1.4585497112423349e-08	True	0.56	Q6PJG2_Q9H147	E764,R767,Q768,V769,E770,D771,L772,L773,T774,A775,A776,C777,S778,S779,I780,F781,P782,G783,A784,G785,T786,N787,Q788,E789,L790,A791,C794,D801,I802,L803,T805,L806,N807,K808,L809,L810,L811,K812,K813,P814,L815,R816,P817,H818,N819,H820,L822,A823,T824,Y825,H826,Y827,T828,G829,S830,D831,Q832,W833,R838,K862,Q866,E869,F870,Y871,Y872,T873,Y874,K875,K876,Q877,V878,K879,I880,G881,R882,N883,G884,L886,G889,D890,E896,Q900,E901,E902,V903,E904,V905,D906,I907,K908,T909,S910,Q911,F913	A28,A29,G30,Q31,L32,V33,L34,T35,N36,P37,W38,N39,I40,M41,I42,K43,H44,R45,Q46,R49,S59,F60,T61,D62,P63,A64,I65,S66,M67,D68,L69,L70,R71,A72,V73,L74,Q75,P76,S77,I78,N79,E80,E81,K190,S217,K221,M225,G226,G227,T228,R229,G230,R231,I234,K235,G263,K264	False	False	0.0	False		1045	False	False	False	False	False	0.669120065	1	False																								False	False	True	True	True	True	True	True	True
590	PRDX2_31	PRDX2_PRPF8	PRDX2	P32119	S31	PRPF8	PRDX2_S31_AFKEVKLSDYKGKYV_ENSG00000167815.12_ENSP00000301522.2	-0.114084821206361	1.4585497112423349e-08	False					False	False	1.0	False		198	False	False	False	False	False	0.455252733	3	False																								False	False	False	True	True	True	True	False	True
591	PELP1_481	PELP1_TEX10	PELP1	Q8IZL8	S481	TEX10	PELP1_S481_KLRSPRGSPDGSLQT_ENSG00000141456.16_ENSP00000460300.2	0.0862169801172895	1.4824748314183652e-08	True	0.12	Q8IZL8_Q9NXF1	V287,Q339,D343,C346,R347,S350,N355,R393,I396,L397,G399,R400,L401,Q404,G452,A453,S454,A457,L638,Q639,P640,M641,G642,P643,K1100,E1101,Q1102,D1103,D1104,T1105,A1106,A1107,M1108,L1109,A1110,D1111,F1112,I1113,D1114,C1115,P1116,P1117,D1118,D1119,E1120,T1126,E1127,P1128,D1129	E256,N274,D275,V291,S292,S293,Q294,F295,R296,L297,R298,Y299,L300,V301,K416,K419,R473,N475,S476,K477,Y507,T508,L509,Y510,Q511,Q512,R513,G514,L515,I516,L517,P518,V519,R520,T521,L523,L524,R550,W551,G554,L555,P556,L557,Q558,L559,A560,H561,L562,G563,S564,R565,N566,P567,E568,L569,S570,Q572,L573,R598	False	False	6.0	False	0.96906234678702	1130	False	False	False	False	False	0.398459457	2	True																								False	False	True	True	True	True	True	True	True
592	NELFE_51	NELFB_NELFE	NELFE	P18615	S51	NELFB	NELFE_S51_GGVKRSLSEQPVMDT_ENSG00000204356.14_ENSP00000364578.3	0.0766579348480928	1.516253897302032e-08	True	0.58	P18615_Q8WX92	Q154,A155,L156,F157,G158,D159,E160,S162,K166,T179,E180,L181,S182,V183,L184,H185,N186,V212,K213,D216,L219,Q220,F221,R223,T224,L225,R228,T229,D249,V256,D257,P258,Q284,G293,Q294,Q296,V297,D300,L322,Q323,E324,L325,V326,G327,Q328,E329,T330,L331,P332,R333,D334,S335,L339,L340,L342,R343,Q358,F360,E362,P363,K364,M365,E366,V367,E368,L369,I370,T371,R372,F373,L374,P375,M376,L377,M378,S379,F380,L381,V382,D383,D384,Y385,T386,F387,N388,V389,D390,Q391,K392,L393,P394,E397,A399,V401,P404,P408,S410,F411,F414,L426,V429,L430,T433,L441,R443,L444,L445,L448,V449,E450,T451,G453,D454,L455,A456,F457,G458,D459,F461,L462,H463,L464,L465,T466,G467,N468,L469,A470,L471,L472,A473,D474,F476,F481,S484,L485,F486,G488,F489,F490,L491,T492,A493,S494,P495,R496,K497,E498,N499,V500,H501,R502,H503,A504,L505,R506,L507,L508,I509,H510,L511,H512,P513,R514,K547,E549,Q550,L551,D552,H553,R554,K555,P556	M1,L2,V3,I4,P5,P6,G7,L8,S9,E10,E11,E12,E13,A14,L15,Q16,K17,K18,F19,N20,K21,L22,K23,K24,K25,K26,K27,A28,L29,L30,A31,L32,Q35,E63,T106,F107,Q108,P109,F110,Q111,R112,S131,L132,Y133,E134,F136,V137,S139,S140,R164,F166,D167,W168,G169,Y170,E171,E172,R173,S174,G175,A176,H177,S178,S179,A180,S181,P182,P183,K355	False	False	13.0	False		380	False	False	False	False	False	0.697408232	1	False	NELFE	RDBP	Mitochondrial; Transcription, coactivator/corepressor	P18615	7936.0	6p21.33	human	S51-p	454289.0	GGVKRSLsEQPVMDT		molecular association, regulation	transcription, induced	14-3-3 epsilon(INDUCES)		29523821	1.0	50.0	3.0	dissociation of the NELF complex from chromatin, which is accompanied by RNA polymerase II elongation		51.0	NELFE	False	True	False	True	True	True	True	False	True
593	MIS18BP1_821	CDK1_MIS18BP1	MIS18BP1	Q6P0N0	T821	CDK1	MIS18BP1_T821_PVILEPETEESENEF_ENSG00000129534.14_ENSP00000309790.4	0.2568385764762404	1.5221902430451315e-08	True					False	False	1.0	False		1132	False	False	False	False	False	0.240252425	1	False																								False	False	False	True	True	True	True	False	True
594	LIMCH1_303	CAPZA2_LIMCH1	LIMCH1	Q9UPQ0	S303	CAPZA2	LIMCH1_S303_KSWSTATSPLGGERP_ENSG00000064042.18_ENSP00000316891.7	0.0946124883316372	1.5615330566684332e-08	True	0.31	P47755_Q9UPQ0	E11,V14,R15,I16,A17,A18,K19,F20,I21,I22,H23,A24,P25,F29,N44,L45,L46,R47,E48,G49,A50,A51,H52,A53,F54,A55,Q56,Y57,N58,L59,D60,Q61,F62,T63,P64,V65,V74,L75,I76,T77,E78,G80,D81,G83,N84,G85,K86,F87,F96,K97,F98,D99,H100,L101,R102,K103,E104,A105,T106,R174,K193,Q195,D201,G202,N203,V204,Q205,V207,S208,H209,F255,L258,R259,I269,D270,W271,I274,I279	W298,E613,I614,N615,I616,K617,K618,P619,N620,S621,V622,P623,Q624,E625,L626,A627,A628,E631,N636,E639,N642	False	False	1.0	False		1083	False	False	False	False	False	0.45939768	2	False																								False	False	False	False	False	False	False	False	False
595	ILF2_385	ILF2_RBM17	ILF2	Q12905	S385	RBM17	ILF2_S385_PQGEEEESMETQE___ENSG00000143621.17_ENSP00000355011.4	0.0788807285922966	1.5615330566684332e-08	True	0.12	Q12905_Q96I25	R2,G3,D4,R5,G6,R7,G8,R9,G10,R16,G17,G18,P19,F23,R24,P25,F26,V27,P28,H29,I30,P31,F32,D33,F34,C37,M39,A40,F41,R270,C271,L272,Q273,I274,L275,A276,A277,G278,L279,F280,L281,P282,G283,S284,V285,G286,R297,H299,M302,T303,L304,E305,Q306,Q307,D308,M309,V310,C311,Y312,T313,A314,Q315,T316,L317,V318,R319,I320,L321,S322,H323,V349,I350,V351,T352,P353,S354,E355,K356,A357,Y358,E359,K360,P361,P362,E363,K365,E368,E370,T388	M1,S2,L3,Y4,D5,D6,L7,G8,V9,E10,D13,T16,W19,N22,F23,L26,Q29,L96,E99,Y100,D101,P102,M103,F104,P105,N106,D107,Y108,E109,K110,V111,V112,K113,R114,Q115,R116,E118,R119,Q122,R123,L125,A173,A174,I175,A176,P177,P178,T179,K186,L254,G255,K256,H257,Q259,L261,R361,E363,K367	False	False	0.0	False		390	False	False	False	False	False	0.367572602	36	False																								False	False	False	True	True	True	True	False	True
596	BOD1L1_3029	BOD1L1_PRPF8	BOD1L1	Q8NFC6	S3029	PRPF8	BOD1L1_S3029_IKRKREVSPPGARTR_ENSG00000038219.13_ENSP00000040738.5	0.1194342053976988	1.565165362074196e-08	False					False	False	1.0	False		3051	False	False	False	False	False	0.498526668	3	False																								False	False	False	True	True	True	True	False	True
597	USP36_614	NOC2L_USP36	USP36	Q9P275	S614	NOC2L	USP36_S614_RRGSSSSSPEHSASS_ENSG00000055483.19_ENSP00000441214.1	0.0885072374827603	1.6081950605234292e-08	True	0.396	Q9Y3T9_Q9P275	K8,R9,R10,L11,A12,E13,L14,V16,D17,E18,F19,L20,A21,S22,G23,F24,D25,S26,E27,R213,I216,G217,V227,K229,D230,S232,R275,V279,E307,S308,V311,F346,E364,M392,T394,R395,K396,K397,E398,T399,Y400,Q401,S402,V403,Y404,N405,I440,I443,K444,L445,I446,P447,T448,A449,R450,F451,Y452,L454,R455,F472,I473,P474,V475,L476,P477,F478,I479,L480,E481,M482,F483,Q484,Q485,D487,F488,N489,R490,K491,S497,K498,P499,I505,L506,K507,L508,S509,N510,V511,N512,L513,K516,A517,R519,D520,G521,L522,V523,E524,Q525,Y527,D528,L531,Y533,P544,E545,L546,V547,L548,P549,V550,V551,L552,Q553,L554,K555,S556,F557,L558,R559,E560,C561,K562,V563,A564,N565,Y566,C567,R568,Q569,V570,Q571,Q572,L573,L574,G575,K576,Q578,E579,A582,Q589,P614,L615,T616,L617,Y618,Y619,S620,H621,W622,R623,K624,L625,R626,D627,R628,E629,I630,Q631,L632,E633,I634,S635,G636,K637,E638,R639,L640,E641,D642,L643,N644,E647,P736,D738	M1,P2,I3,K6,L7,A10,R15,K16,D17,S18,L28,A32,K33,K34,V35,L36,L37,Q38,K39,I40,E41,F42,A45,S46,K47,F49,Q52,L53,L56,K59,Y60,N126,L127,G128,N129,T130,C131,F132,P187,V188,F190,I191,R192,D193,L194,K195,R199,H200,F201,R202,F203,G204,N205,Q206,E207,D208,E211,L273,E274,I275,R276,L328,K329,R330,F331,A332,N333,F334,S335,G336,G337,K338,I339,T340,K341,V343,H373,S374,G375,Y376,S377,C378,H379,A380,G381,H382,N398,D399,L401,Q414,A415,Y416,D1024,V1025,V1026,Q1027,E1028,L1029,L1030,K1031,Y1032,S1033,S1034,D1035,K1036,A1037,Y1038,G1039,R1040,K1041,V1042,L1043,T1044,W1045,D1046,G1047,K1048,M1049,S1050,A1051,V1052,S1053,Q1054,D1055,A1056,I1057,E1058,D1059,S1060,R1061,Q1062,A1063,R1064,T1065,E1066,T1067,V1068,V1069,D1070,D1071,W1072,D1073,E1074,E1075,F1076,D1077,R1078,G1079,K1080,F1098,Q1099,Q1102	False	False	1.0	False		1123	False	False	False	False	False	0.431278408	59	False																								False	False	True	True	True	True	True	True	True
598	CYLD_547	BCAS2_CYLD	CYLD	Q9NQC7	S547	BCAS2	CYLD_S547_RPDSRFASLQPVSNQ_ENSG00000083799.17_ENSP00000392025.3	0.1162137328923479	1.6531457199794122e-08	True	0.112	O75934_Q9NQC7	A8,G9,E10,V11,V12,V13,D14,A15,P17,Y18,F19,D20,Q21,G22,E24,E140,V143,E147,Q150,K151,E152,L153,Q154,K155,L156,R157,K158,H159,I160,Q161,D162,N164,W165,Q166,K168,N169,L172,R179,E182,I221,R222,Q223,F225	S441,A442,Q443,S444,V445,M446,E447,E448,V669,E670,A671,A672,S673,G674,F675,E678,K680,D681,E683,E684,N687,I688,H692,I702,S704,Q707,K708,V709,Q710,C712,F714,Y715,Q716,I717,F718,M719,E720,K721,N722,E723,K724,W736,S737,F738,I739,N740,S741,N742,L743,Q755,R758,F759,G760,K761,D762,F763,K764,L765,R800,E801,Y803,D804,P806,K829,H833	False	False	1.0	False		956	False	False	False	False	False	0.302266561	6	False																								False	False	True	True	True	True	True	True	True
599	ILF3_62	ILF3_URB2	ILF3	Q12906	S62	URB2	ILF3_S62_GSSEQAESDNMDVPP_ENSG00000129351.17_ENSP00000468156.1	0.229738688237798	1.668426225977531e-08	True	0.11	Q12906_Q14146	G676,Y677,G678,G679,N680,S681,A682,T683,A684,G685,Y686,S687,Q688,F689,Y690,S691	R191,F194,G195,T198,A199,G244,I245,F246,L250,L251,S252,S253,Y254,K255,E256,G257,L258,L259,D260,Q261,Q262,Q263,G264,D265,V266,K267,T268,G269,A270,M271,K272,L274,L275,A276,P277,M278,D279,T280,V281,L282,N283,R284,L285,F311,Y315,G319,N320,Q321,L322,L323,C324,F325,Q326,V327,L328,P329,R330	False	False	1.0	False	0.991131953348016	894	False	False	False	False	False	0.35337781	14	True																								False	False	True	False	False	True	True	True	True
600	ZNF687_433	CHD4_ZNF687	ZNF687	Q8N1G0	S433	CHD4	ZNF687_S433_LPGGTATSPKMIAKN_ENSG00000143373.18_ENSP00000319829.5	0.1264359938273283	1.809810644817361e-08	False					False	False	1.0	False		1237	False	False	False	False	False	0.346812868	4	False																								False	False	False	True	True	True	True	False	True
601	RPS28_23	HNRNPM_RPS28	RPS28	P62857	S23	HNRNPM	RPS28_S23_KVLGRTGSQGQCTQV_ENSG00000233927.5_ENSP00000472469.1	-0.064167909205668	1.8653543798203625e-08	True	0.075	P52272_P62857	Y64,A65,N66,T68,R70,R72,W84,Q85,K88,T99,Y100,V101,E102,L103,M105,E118,M157,W217,K218,K221,V229,V230,V231,R232,A233,D234,V249,T250,F251,E252,R281,T665,W666,K667,Y681,A682,D683,I684,K685,M686,E687,N688,K692,V696	D2,S4,R5,V6,Q7,L18,R20,T21,G22,S23,Q24,G25,Q26,Q29,I43,N45,K47,G48,P49,V50,R51,D54,L59,E60,S61,E62,R63,R66,R67	False	True	1.0	True		69	False	False	False	False	False	0.733178208	1	False																								False	False	True	True	True	True	True	True	True
602	RBM39_136	CDC5L_RBM39	RBM39	Q14498	S136	CDC5L	RBM39_S136_SPFRKDKSPVREPID_ENSG00000131051.24_ENSP00000253363.6	0.0792219726747186	1.874402914462773e-08	True					False	False	5.0	False		530	False	False	False	False	False	0.776176328	10	False																								False	False	False	True	True	True	True	False	True
603	ANK2_2315	ANK2_ZYX	ANK2	Q01484	S2315	ZYX	ANK2_S2315_QKEATLGSPKDTSPK_ENSG00000145362.20_ENSP00000349588.4	-0.103436231905078	1.9110061306623293e-08	False					False	False	1.0	False		3957	False	False	False	False	False	0.211537348	1	False																								False	False	False	True	False	True	True	False	True
604	NIFK_223	NIFK_WDR36	NIFK	Q9BYG3	T223	WDR36	NIFK_T223_KVSGTLDTPEKTVDS_ENSG00000155438.12_ENSP00000285814.4	0.0740536437525196	1.9164142803637773e-08	True					False	False	2.0	False		293	False	False	False	False	False	0.528376941	8	True																								False	False	False	False	True	True	True	False	True
605	TRA2B_29	PNN_TRA2B	TRA2B	P62995	S29	PNN	TRA2B_S29_SAHGSGKSARHTPAR_ENSG00000136527.18_ENSP00000416959.2	0.0447103170767089	1.9543906249940023e-08	True					False	False	0.0	False		288	False	False	False	False	False		17	False																								False	False	False	True	True	True	True	False	True
606	SRRM1_636	DNAJC8_SRRM1	SRRM1	Q8IYB3	S636	DNAJC8	SRRM1_S636_PPPKRRVSHSPPPKQ_ENSG00000133226.17_ENSP00000326261.8	0.2141814311847026	2.0560447993383813e-08	True					False	False	2.0	False		904	False	False	False	False	False	0.492808837	1	False																								False	False	False	True	True	True	True	False	True
607	HNRNPA1_6	CDK9_HNRNPA1	HNRNPA1	P09651	S6	CDK9	HNRNPA1_S6___MSKSESPKEPEQL_ENSG00000135486.18_ENSP00000341826.7	0.1480425142410924	2.056849043057052e-08	True	0.44	P50750_P09651	Y5,C10,K24,G26,Q27,G28,T29,F30,G31,E32,V33,L51,M52,E53,N54,E55,K56,E57,G58,F59,P60,I61,T62,L64,R65,K68,Q71,L72,K96,R148,D149,K151,L170,R172,A173,K178,Q181,P182,N183,R184,Y185,T186,N187,R188,V189,V190,T191,L192,W193,Y194,R195,L199,L200,G202,E203,R204,D205,Y206,G231,N232,T233,E234,Q235,Q237,E260,L261,K264,L265,Y338	F17,G19,G20,L21,F23,M46,R47,D48,N50,R53,S54,R55,G56,F57,F59,R75,P76,K78,G81,R82,V83,V84,E85,P86,K87,R88,S91,R92,E93,D94,S95,Q96,R97,P98,G99,A100,H101,L102,T103,V104,K105,K106,F153,D154,D155,H156,D157,V159,D160,K166,E176,R178,K179,A180,L181,S182,K183,Q184,E185,M186,A187,S188,A189,S190,S191,S192,Q193,R194,G195,R196,S197,G198,S199,G200,F202	False	False	2.0	False		372	False	False	False	False	False	0.943498659	8	False	HNRNPA1	hnRNP A1	Nuclear export; RNA splicing; RNA-binding; Spliceosome	P09651	3178.0	12q13.13	human	S6-p	455946.0	__MSKSEsPKEPEQL		sumoylation; molecular association, regulation; intracellular localization	RNA splicing, induced; cell growth, induced; apoptosis, inhibited; translation, induced	14-3-3 sigma(INDUCES); 14-3-3 theta(INDUCES)	RNA(INDUCES)	25324306; 29344170	2.0	96.0	4.0	interaction with BCL-XL and XIAP mRNA and regulation of their translation; nuclear import/export; glycolysis		6.0	HNRNPA1	False	True	False	True	True	True	True	False	True
608	DHX8_460	DHX8_SF3A1	DHX8	Q14562	S460	SF3A1	DHX8_S460_TKQSMDMSPIKIVKN_ENSG00000067596.12_ENSP00000262415.2	0.099817373130249	2.0697350518012018e-08	True					False	False	0.0	False		1220	False	False	False	False	False	0.632145645	7	False																								False	False	False	True	True	True	True	False	True
609	EXOSC2_124	EXOSC2_EXOSC4	EXOSC2	Q13868	S124	EXOSC4	EXOSC2_S124_GGELRRRSAEDELAM_ENSG00000130713.16_ENSP00000361433.5	0.126449887711548	2.0868131090953025e-08	True	0.67	Q13868_Q9NPD3	S15,L18,G19,R20,D21,T22,K23,K24,H25,L26,V27,V28,P29,G30,D31,T32,H43,G44,T45,Y46,M47,I53,A54,S55,V56,A57,G58,S59,E61,V69,K70,A71,L72,K73,T74,R75,Y76,R87,I88,T89,E90,V91,Q92,R95,K97,V98,E99,N101,S102,R103,L104,D105,S106,V107,E137,G138,F149,S150,D151,G152,A153,Q173,V174,S175,P176,S177,L178,V179,K180,I242,L244,V245,T246,Q247,R248,M249,M250,L251,V281,M282,R285	M29,G30,V31,F32,A33,Q34,A35,D36,G37,S38,V52,Y53,G54,P55,H56,E57,I58,R59,G60,R62,A65,P67,R69,A70,A110,I111,L112,T113,Q114,L115,H116,P117,R118,S119,Q120,I121,D122,T143,L144,A145,V146,L147,D148,A149,G150,I151,P152,M153,R154,D155,F156,V157,L190,P191,A192,S193,H225,L228,D229,R230,V231,V232,R233,Q234,H235,V236,R237,E238,A239,S240,I241,L242,L243,G244,D245	False	False	15.0	False	0.9999999610014	293	False	False	False	False	False	0.480620219	3	False																								False	False	True	True	True	True	True	True	True
610	NPM1_254	LARP1_NPM1	NPM1	P06748	S254	LARP1	NPM1_S254_IKAKMQASIEKGGSL_ENSG00000181163.13_ENSP00000296930.5	0.046559404653027	2.1320894091400128e-08	True					False	True	2.0	True		294	False	True	False	False	True	0.770235303	4	False																								False	False	False	False	False	False	False	False	False
611	ESF1_153	ESF1_NOP58	ESF1	Q9H501	S153	NOP58	ESF1_S153_FKIDSNISPKKDSKE_ENSG00000089048.14_ENSP00000202816.1	-0.0862789284204799	2.168979237701672e-08	True					False	False	1.0	False		851	False	False	False	False	False	0.447924469	2	False																								False	False	True	True	True	True	True	True	True
612	CDK12_692	CCNK_CDK12	CDK12	Q9NYV4	T692	CCNK	CDK12_T692_SPEPKAITPPQQPYK_ENSG00000167258.15_ENSP00000398880.4	0.1248703150717816	2.181734643520116e-08	True	0.216	O75909_Q9NYV4	T13,A15,N16,L17,D18,H19,T20,K21,P22,C23,W24,Y25,W26,D27,K28,K29,D30,R51,A54,R55,F56,F58,D59,G61,T62,R63,L64,G65,L66,H67,Y68,D69,L71,A72,I75,Y77,R80,F81,M83,F84,H85,K88,Q89,F90,P91,F101,L102,A103,G104,K105,V106,E107,E108,T109,P110,K111,K112,C113,K114,D115,I116,K118,K137,E138,E139,V140,M141,V142,L143,E144,R145,I146,L147,L148,Q149,T150,I151,K152,F153,D154,L155,Q156,V157,E158,Y161,Q162,F163,L164,L165,K166,Y167,A168,K169,Q170,L171,K172,G173,D174,K175,N176,K177,I178,Q179,K180,L181,V182,Q183,M184,A185,W186,T187,F188,V189,N190,D191,S192,L193,C194,L197,S198,L199,Q200,W201,E202,P203,E204,I205,A209,V210,M211,Y212,L213,A214,G215,R216,L217,C218,K219,E221,Q223,E224,T226,K228,F238,V239,Q240,D241,V242,P243,V244,D245,V246,L247,E248,D249,I250,C251,H252,Q253,I254,L255,D256,L257,Y258,S259,G261,K262,M265,P266,P270,H271,L273,Q275,Q284,K321,K322,P323,S324,P325,Q326,P327,S328,S329,P330,R331,Q332,V333,K334,R335,H406,P407,Y438,M439,S440,G441,E442,E454,P456,S457,Y458,G459,A460,Y473,H474,P475,H476,V477,Y478,P479,P480,N481,P482,P483,P484,P485,P486,P488,P547,P548,A549,V550,P551,P552,G553,G554	S47,K48,H49,K68,P69,L70,V71,E72,Y73,D74,D75,I76,S78,T289,R290,S291,P292,S293,P294,Y295,S296,R297,R298,V387,R388,L389,P390,N392,S394,G396,A397,E398,L399,S400,R401,K402,K403,K404,T616,A618,K623,T624,S625,T626,L627,P628,P629,L630,P631,L632,P633,P634,L635,L636,P637,G638,D639,D640,D641,M642,D643,S644,P645,K646,E647,T648,T662,R663,H664,L665,L666,T667,D668,L669,P670,L671,P672,P673,E674,L675,P676,Q695,Y698,K699,K700,R701,P702,K703,I704,C705,C706,P707,R708,Y709,G710,E711,R712,R713,Q714,T715,E716,S717,D718,W719,G720,K721,R722,C723,V758,L760,E763,K764,E765,G766,F767,P768,I769,T770,A771,I772,R773,E774,I775,K776,I777,L778,R779,Q780,L781,I782,N788,M789,K790,E791,I792,V793,T794,D795,K796,Q797,D798,A799,L800,D801,F802,K803,K804,D805,K806,G807,A808,F809,Y810,L811,K853,F855,R858,G879,A881,R882,L883,E888,R890,Y892,R1067,Q1155,S1156,S1158,A1159,N1231,S1232,D1233,L1380,S1381,H1382,L1383,G1384,E1385,T1392,G1393,S1394,V1395,Q1396,F1397,P1398,G1399,D1400,Q1401,D1402,L1403,R1404,F1405,A1406,R1407,V1408,L1410,G1441,E1442,L1443,G1444,P1445,G1446,T1447,T1448,Y1472,R1473,G1474,P1475,T1476,R1477,V1478,P1479	False	False	5.0	False		1490	False	False	False	False	False	0.343332953	1	False																								False	False	False	True	True	True	True	False	True
613	COIL_303	COIL_DHX8	COIL	P38432	T303	DHX8	COIL_T303_IKLGFSLTPSKGKTS_ENSG00000121058.5_ENSP00000240316.4	0.0594978485646077	2.1836863187344946e-08	True	0.142	P38432_Q14562	A19,L28,L29,R34,T39,D40,I42,S43,L44,I45,R46,Q47,R48,F49,G50,F51,S52,S53,G54,A55,F56,P68,F114,Q115,E117,E118,K131,K134,S135,R136,E137,N138,N139,N140,N141,N142,E143,K144,V145,T312,T313,K480,L481,L482,E483,L484,T485,S486,S487,Y488,S489,P490,D491,V492,S493,K496,T507,Q509,L521,R522,E523,P524,G525,K526,F527,D528,L529,V530,Y531,H532,E538,V539,V540,E541,Y542,A543,V544,T545,Q546,E547,I550,T551,V552,F553,K555,E556,L557,I558	R184,D185,R186,D187,R188,H198,K199,R200,R201,S204,R205,S206,R207,S208,R209,S210,R211,T212,R213,E214,R215,N216,M556,L559,E560,Q561,R562,E563,S564,L565,P566,K569,E589,P738,G739,R740,T741,Y742,P743,V744,E745,I746,L747,Y748,T749,K750,E751,P752,E753,T754,D755,Y756,L757,D758,A759,S760,L761,I762,T763,V764,M765,Q766,I767,H768,L769,T770,E771,P772,P773,G774,L793,R796,M797,L800,D803,V804,P805,P830,G831,S832,R833,Y852,Y853,V854,V855,D856,P857,K885,G892,R893,T894,G895,P896,G897,K898,C899,Y900,R901,L902,Y903,T904,E905,R906,Y908	False	False	1.0	False		576	False	True	False	False	True	0.495354331	14	True																								False	False	False	True	True	True	True	False	True
614	ILF2_385	ILF2_PRPF6	ILF2	Q12905	S385	PRPF6	ILF2_S385_PQGEEEESMETQE___ENSG00000143621.17_ENSP00000355011.4	0.0827098783612017	2.2667180638341573e-08	True					False	False	0.0	False		390	False	False	False	False	False	0.367572602	36	False																								False	False	False	True	True	True	True	False	True
615	BCL11A_432	BCL11A_SUPT5H	BCL11A	Q9H165	S432	SUPT5H	BCL11A_S432_KTHMHKSSPMTVKSD_ENSG00000119866.22_ENSP00000496168.1	0.1216996573357231	2.29033994365574e-08	True	0.035	Q9H165_O00267	A38,P39,E40,G41,D42,H43,D44,L45,L46,T47,C48,G49,Q50,C51,Q52,M53,N54,F55,P56,L57,G58,I60,L61,F63,I64,H66,K67,C71,S74,L75,C76,L77,E78,A80,I103,Q104,V105,T106,P107,E108,D109,D110,P122,K123,Q124,E125,H126,H144,K164,D165,E166,P167,S168,S169,Y170,T171,C172,T173,F179,A182,W183,L185,L195,R196,Y198,L199,E200,S201,H203,L207,L254,A255,E256,G257,H277,R278,I279,E280,R281,L282,G283,A284,S295,A296,F297,D298,R299,V300,L301,R302,L303,D314,F315,S316,R317,R318,L319,R320,L355,A356,T357,P358,P359,L360,P361,P362,L363,Q364,S365,A366,P367,P368,P369,S370,Q371,P372,P373,S418,K419,R422,E504,L505,T506,E507,S508,E509,R510,V511,L543,P544,D545,V546,M547,Q548,G549,P730,G731,R732,P733,S734,S735,K736,T791,H792,G793,Q794,V795,G796,V799,K801,C802,E803,I804,C805,K806,M807,P808,F809,Y812,L815,E816,K817,H818,M819,K820,K821,W822,H823,S824,D825,R826,V827,L828,N829,N830,D831,I832	E37,K38,E39,E40,E43,D44,E45,E46,E47,E48,E51,E52,E53,Y54,D55,E56,E57,E58,E59,E60,E61,P70,R71,H72,G73,G74,F75,I76,L77,D78,E89,D90,Q91,W92,E93,D94,G95,A96,E97,D98,I99,L100,E101,K102,G121,A122,R123,L125,Q126,W129,R130,E134,Y140,Y141,K143,K144,Y145,K147,S148,S149,V150,G151,E152,T153,V154,Y155,G156,G157,S158,D159,E160,L161,S162,D163,D164,I165,T166,Q167,Q169,L170,V174,K175,D176,C184,K185,G187,E188,E189,R190,A191,T192,A193,I194,S195,L196,M197,R198,K199,F200,I201,A202,Y203,Q204,F205,T206,T208,P209,L210,Q211,I212,K213,A217,E219,N244,E297,S299,Q300,N301,T302,A353,S354,D355,G356,D357,F358,I360,R365,R368,S375,F376,A377,D444,K447,E462,E556,R571,H572,Q573,A574,P675,S676,A677,G678,G679,Q680,R681,P758,G759,G760,M761,T762,S763,T764,Y765,G766,R767,T768,S780,G781,S782,R783,T784,P785,M786,Y787,P882,P906,S907,P908	False	False	1.0	False		835	False	False	False	False	False	0.353373102	5	False																								False	False	False	True	True	True	True	False	True
616	BOD1L1_1531	BOD1L1_SMC5	BOD1L1	Q8NFC6	S1531	SMC5	BOD1L1_S1531_KDKDVTLSPVKAGPA_ENSG00000038219.13_ENSP00000040738.5	0.1114490780137869	2.3175381784635693e-08	False					False	False	1.0	False		3051	False	True	False	False	True	0.27897003	4	False																								False	False	False	True	True	True	True	False	True
617	SNRK_607	GTF3C4_SNRK	SNRK	Q9NRH2	S607	GTF3C4	SNRK_S607_ENNAGGGSPSSGSGG_ENSG00000163788.14_ENSP00000296088.7	0.0907073000212075	2.318382106823556e-08	True	0.469	Q9UKN8_Q9NRH2	E74,P171,M172,G173,C174,G178,I211,Y212,E214,R215,L216,E218,T219,R222,L223,S224,K225,G255,I256,C257,T258,T259,Q260,Q261,V262,K263,H264,N265,N266,E267,C268,R269,D270,V271,S273,L275,A286,V287,W288,Q289,F290,L292,K297,I300,S301,S302,C303,N304,T305,I306,W318,W319,E320,Y321,E322,H323,N324,N325,R326,K327,M328,S329,F337,I342,P344,V345,N346,L347,K348,A349,V350,K351,G352,Y353,F354,T355,L356,R357,Q358,P359,V360,I361,L362,W363,K364,E365,M366,D367,Q368,L369,V377,P378,L379,Y380,P382,Y383,Q384,K385,C386,S387,C388,S389,R395,Y398,C402,L403,L404,L405,I406,S407,K408,A409,G410,L411,N412,V413,H414,N415,K433,Q434,D456,V457,K460,P484,C485,S528,S529,V530,Q531,N532,L533,K535,K564,I565,E566,S567,S568,G569,V570,T571,Y572,F573,R575,Y585,M588,K590,V609,S611,M614,P654,T655,T656,G657,D658,A659,G660,G661,R662,E663,P664,M665,E666,E667,L669,L670,E686,K689,R690,V691,L692,G693,E694,V695,Y696,L697,H698,T699,W700,I701,T702,T705,D723,D724,R725,T726,A727,R728,V729,L730,I731,G732,H733,I734,K736,K737,P803,D804,W805,R808,L809,Q811,S812,P813,D818	G7,Y8,D9,G10,K11,I12,A13,G14,L15,Y16,D17,L18,D19,K20,K31,L32,A33,R34,H35,V36,F37,T38,G39,E40,K41,N112,E113,D114,L115,K117,K118,K150,Q270,G271,V272,D273,P274,S275,P276,A277,T278,K279,Y280,N281,I282,K288,N289,L290,S291,E292,E293,E294,H295,N296,S297,I298,I299,Q300,R301,M302,V303,L304,G305,D306,I307,A308,D309,R310,I313,H324,T328,Y329,L332,R335,I336,L337,E339,K340,Q341,E342,K343,E344,I345,Q346,T347,R348,S349,A350,S351,P352,S353,N354,I355,K356,A357,Q358,V485,L486,N487,Q488,I489,F490,E492,G493,S495,D497,R638,L652,C653,L654,G655,S656,Q657,L658,H659,G660,S661,W685,M687,S723,K724,N725,L726,K727,N728,N729,V730,L731,Q732,L733,P734,L735,C736,E737,K738,T739,I740,S741,V742,N743,I744,Q745,R746,N747,L752,C762,H763,V764,I765	False	False	1.0	False		765	False	False	False	False	False	0.400241907	1	False																								False	False	False	False	True	True	True	False	True
618	PPP1R12A_422	CDK9_PPP1R12A	PPP1R12A	O14974	S422	CDK9	PPP1R12A_S422_PTTATKISPKEEERK_ENSG00000058272.19_ENSP00000389168.2	0.0918102329621756	2.3264706588550933e-08	True	0.384	P50750_O14974	M1,A2,Q4,Y5,D6,S7,V8,E9,C10,P11,Q27,G28,T29,F30,K48,K49,L51,M52,E53,N54,E55,K56,E57,G58,F59,P60,I61,T62,A63,L64,R65,E66,I67,K68,I69,L70,Q71,L72,L73,K74,H75,L81,I84,R86,T87,K88,A89,S90,P91,Y92,N93,R94,C95,K96,G97,S98,I99,Y100,A111,K127,Q131,L134,N135,Y138,Y139,I140,H141,R142,N143,K144,L146,H147,R148,D149,M150,K151,A153,N154,D167,F168,G169,L170,A171,R172,A173,F174,S175,L176,A177,K178,N179,S180,Q181,P182,N183,R184,Y185,T186,N187,R188,V189,V190,T191,L192,W193,Y194,R195,E198,L199,L201,G202,E203,R204,D205,Y206,G207,P208,P209,E221,S226,P227,M229,Q230,G231,N232,T233,E234,H236,Q237,I248,T249,P250,W253,P254,N255,V256,D257,N258,Y259,E260,L261,Y262,E263,K264,L265,E266,Y287,K294,D299,P300,A301,Q302,I304,D305,S306,D307,D308,A309,L310,N311,H312,D313,F314,F315,W316,S317,D318,P319,M320,P321,E337,P341,P342,R343,R344,K345,G346,S347,Q348,I349,T350,Q351,Q352,T363,N364,Q365,T366,E367,F368,E369,R370,V371,F372	M1,K2,M3,A4,D5,A6,K7,Q8,K9,R10,N11,E12,Q13,L14,K15,R16,W17,I18,S20,E21,T22,D23,E25,T34,K35,V36,K37,F38,D39,D40,G41,A42,V43,F44,L45,A46,A47,C48,S49,S50,G51,D52,Y68,A69,N70,V71,D72,G73,L74,T75,Q79,A80,C81,I82,D83,D84,N85,V86,D87,M88,D103,N104,E105,G106,W107,C116,Y118,D120,I121,N136,S137,E138,G139,E148,E173,R194,H195,A196,K197,S198,G199,G200,T201,A202,L203,H204,V205,A206,A207,A208,K209,G210,Y211,I227,K228,D229,Y230,D231,G232,W233,T234,P235,L236,H237,A238,A239,A240,H241,W242,E259,M260,V261,N262,K263,V264,G265,Q266,T267,A268,F269,D270,V271,A272,D273,E274,L277,L440,R441,K442,T443,G444,S445,Y446,G447,L449,T660,E661,V662,R663,E664,R665,R666,R667,S668,Y669,L670,T671,P672,V673,R674,D675,E676,E677,S678,E679,S680,Q681,R682,K683,A684,R685,S686,R687,Q688,A689,R690,Q691,S692,R693,R694,S695,T696,Q697,G698,V699,T700,L701,T702,D703,L704,Q705,E706,A707,E708,K709,T710,I711,R713,P837,K838,S839,I840,R841,E842,R843,R844,R845,P846,R847,E848,K849,R850,R851,S852,T853,G854,V855,S856,W858	False	False	1.0	False		1030	False	False	False	False	False	0.388521101	1	False																								False	False	False	True	True	True	True	False	True
619	WAC_53	RNF20_WAC	WAC	Q9BTA9	S53	RNF20	WAC_S53_MRDAGDPSPPNKMLR_ENSG00000095787.23_ENSP00000346986.4	0.1020225578844482	2.459778064891848e-08	True	0.33	Q5VTR2_Q9BTA9	S41,S42,T43,E44,E45,L46,D47,I48,R49,T50,L51,Q52,T53,K54,N55,R56,K57,L58,A59,E60,M61,L62,D63,Q64,R65,Q66,A67,I68,E69,D70,E71,L72,R73,E74,H75,I76,E77,K78,L79,E80,R81,R82,Q83,A84,D86,D87,S89,L90,L91,V93,N94,W97,F158,L159,L162,A163,S164,S165,S166,S167,M170,E171,L174	H597,M598,E600,I601,C602,T603,E604,L605,K606,N607,L608,R609,S610,L611,V612,R613,V614,C615,E616,I617,Q618,A619,T620,L621,R622,E623,Q624,R625,I626,L627,F628,L629,R630,Q631,Q632,I633,K634,E635,L636,E637,K638,L639,K640,N641,Q642,N643,S644,F645,M646,V647	False	False	6.0	False	0.999999951712725	647	False	False	False	False	False	0.518450077	2	False																								False	False	True	True	True	True	True	True	True
620	VPS4B_93	VPS26A_VPS4B	VPS4B	O75351	S93	VPS26A	VPS4B_S93_PVKEGQPSPADEKGN_ENSG00000119541.10_ENSP00000238497.4	-0.0776047034760088	2.4641323088198205e-08	True	0.23	O75351_O75436	E107,S108,D109,D110,P111,E112,K113,K114,K115,L116,Q117,N118,Q119,L120,S200,S201,S202,D203,L204,V205,S206,K207,W208,L209,G210,E211,S212,E213,K214,L215,E225,E235,D237,S238,L239,C240,G241,S242,R243,S244,E245,N246,E247,S248,E249,A250,A251,R252,I254,K255,N279,I280,W282,V283,L284,D285	I164,K165,M166,E167,V168,G169,I170,E171,D172,C173,L174,H175,I176,E177,Y180,L198,L199,Q210,L211,I212,K213,K214,E215,I216,T217,G218,I219,G220,P221,S222,T223,T224,T225,E226,T227,E228,T229,R262,D263,K266,K267,S269,R271,Y272,F273,L274,N275,L276,V277,L278,D280,D283,R284,R285,Y286,F287,K288,Q289,Q290,E291	False	False	1.0	False		444	False	False	False	False	False	0.40012097	1	False																								False	False	False	False	False	False	False	False	False
621	SRSF8_25	LUC7L3_SRSF8	SRSF8	Q9BRL6	T25	LUC7L3	SRSF8_T25_VDNLTYRTSPDSLRR_ENSG00000263465.4_ENSP00000480140.1	0.1263724126293459	2.4738675670494863e-08	True	0.16	O95232_Q9BRL6	A45,F48,T49,N50,T51,R52,S53,D54,L55,G56,P57,R99,R106,K215,Q216	N20,L21,T22,Y23,R24,T25,E48,H50,T51,A53,P54,R55,G56,L80,D81,G82,R83	False	False	0.0	False		282	False	False	False	False	False	0.555753774	4	False																								False	False	False	True	True	True	True	False	True
622	EGFR_693	CSK_EGFR	EGFR	P00533	T693	CSK	EGFR_T693_RELVEPLTPSGEAPN_ENSG00000146648.18_ENSP00000275493.2	0.0695793808711883	2.4845199588276445e-08	True					False	False	5.0	False		1210	False	False	False	False	False	0.944882771	3	False	EGFR	EGFR	EC 2.7.10.1; KINASE; Kinase, protein; Membrane protein, integral; Oncoprotein; Protein kinase, TK; Protein kinase, tyrosine (receptor)	P00533	1956.0	7p11.2	human	T693-p	448054.0	RELVEPLtPSGEAPN		receptor internalization, induced; molecular association, regulation; receptor recycling, induced; receptor internalization, altered; activity, inhibited; phosphorylation	cell cycle regulation; signaling pathway regulation	EGF(INDUCES)		16785992; 2115882; 2543683; 31395339; 34086370; 36184515; 7505275	20.0	54.0	30.0	regulates phosphorylation of downstream proteins and recycling of FGFR2		693.0	EGFR	False	True	False	False	False	False	False	False	False
623	ECT2_359	CHERP_ECT2	ECT2	Q9H8V3	T359	CHERP	ECT2_T359_YLYEKANTPELKKSV_ENSG00000114346.13_ENSP00000376457.3	0.0749008553725514	2.521550529912625e-08	True	0.344	Q8IWX8_Q9H8V3	P163,I164,I165,D166,T167,C168,T169,K170,D171,A172,I173,S174,A175,K177,N178,F181,S182,F208,E209,L210,L212,H213,L214,I215,Y216,L217,I218,N219,D220,V221,L222,H223,H224,Q226,R227,K228,Q229,A230,R231,Q258,K259,I260,A261,R262,L263,L264,Q265,L266,W267,K269,N270,G271,Y272,R559,D638,P639,S640,L641,V642,P643,N644,V645,P646,Y647,F648,D649,L650,P651,L654,M655,D670,P671,K672,D673,I674,R675,L676,S705,S794,R795,S796,Q797,S798,R799,S800,R801,S802,K803,S804,Y805,S806,P807,W880,K884,G887,V888,A889,D891,D892,P893,Y894,E895,N896,Y897,R898,R899,N900,K901,S902,Y903,S904,F905,I906,R908,M909,R912,K916	S38,T39,S40,Y41,V42,E84,S85,C86,P87,G88,K89,E314,N316,I317,K319,E393,T394,V396,P398,P400,S410,L411,S412,I413,G414,S415,L416,L417,D418,I419,S420,N421,T422,P423,E424,S425,S426,K438,Q450,A452,W454,Q455,V456,A457,K458,E459,L460,Y461,Q462,T463,E464,S465,N466,Y467,N469,I470,F553,P582,G585,R586,Q587,E591,L592,I594,R595,Q598,R599,P601,S602,L605,L606,D609,K612,H613,K632,D641,R643,K644,T645,E646,A647,Q648,K649,Q650,I651,F652,D653,V654,V655,Y656,E657,V658,D659,G660,C661,P662,A663,N664,L665,L666,S667,S668,H669,R670,S671,L672,V673,N698,D699,R707,Q720,R722,K728,H729,L735,N782,L784,K785,M786,L787,C788,R789,H790,V791,A792,N793,T794,I795,C796,K797,A798,D799,A800,E801,N802,L803,I804,R839	False	False	1.0	False		914	False	False	False	False	False	0.607927443	52	True	ECT2	ECT2	GEF; GEF, Rac/Rho; Motility/polarity/chemotaxis	Q9H8V3	1894.0	3q26.31	human	T359-p	483847.0	YLYEKANtPELKKSV		molecular association, regulation; intracellular localization	carcinogenesis, altered; cell growth, altered			21189248	2.0	18.0	8.0	regulates association with PKCI-Par6 complex; activates Rac1		359.0	ECT2	False	False	False	True	True	True	False	False	False
624	ZC3HC1_24	CUL1_ZC3HC1	ZC3HC1	Q86WB0	S24	CUL1	ZC3HC1_S24_NWGAVVRSPEGTPQK_ENSG00000091732.17_ENSP00000351052.4	0.0537760220118117	2.530889925830505e-08	True	0.12	Q13616_Q86WB0	D483,D516,L517,Q520,F521,K522,K523,H524,L525,T526,N527,S528,E529,P530,L531,D532,L533,F535,R561,S562,Y563,Q564,R565,F566,A568,F569,Y570,A571,S572,R573,H574,N593,R598	L88,E111,R200,G280,L281,W282,G283,F284,Q285,Q286,L405,S407,S408,S409,S410,S411,D412,T413,S414,S415,R416,S417,F418,Q424	False	False	4.0	False		502	False	True	False	False	True	0.553227436	1	False																								False	False	False	True	True	True	False	False	False
625	LARP4_647	CDK9_LARP4	LARP4	Q71RC2	S647	CDK9	LARP4_S647_ELRSNVVSPTKNEDN_ENSG00000161813.22_ENSP00000381490.2	0.1010487073462243	2.5463393343275386e-08	True	0.494	P50750_Q71RC2	M1,Y5,S7,V8,E9,C10,P11,F12,C13,D14,T29,F30,E53,N54,E57,F59,P60,I61,T62,L64,R65,I67,K68,L70,Q71,L72,L73,K74,E76,N80,L81,I82,E83,I84,C85,R86,I99,V117,T122,S124,E125,K127,R128,Q131,N135,Y138,R142,N143,K144,D160,V162,L170,L176,K178,N179,R184,Y185,T186,R188,V189,L192,W193,Y194,R204,A220,E221,W223,T224,R225,S226,P227,I228,M229,Q230,G231,N232,H236,Q237,A239,L240,I241,S242,Q243,L244,C245,Q271,K274,V275,K276,D277,R278,L279,K280,A281,Y282,V283,Y287,L289,I304,D305,S306,D307,D308,A309,L310,N311,H312,D313,F314,F315,W316,S317,D318,P319,M320,P321,S322,D323,L324,K325,G326,M327,S329,T330,P342,R343,R344,K345,G346,S347,Q348,T362,N364,Q365,T366,E367,F368,E369,R370,V371,F372	T13,G14,L15,N16,P17,N18,A19,K20,V21,W22,Q23,E24,I25,P27,T30,I143,D147,S148,D149,Q150,F151,Q184,R193,P194,S195,H196,K197,R198,C199,I200,I202,R204,E205,N235,N237,D245,Q249,F252,R256,M268,A269,R270,I271,K272,A273,I274,N275,T276,F277,F278,A279,K280,N281,G282,Y283,R284,L479,L480,A481,S482,N483,F484,P485,P486,L487,P488,G489,S490,S491,S492,M494,P495,G496,E497,L498,V499,L500,E501,N502,R503,M504,S505,D506,V507,V508,K509,G510,V511,Y512,K513,E514,K515,R615,K616,L617,S618,Y619,A620,E621,C623	False	False	1.0	False		724	False	False	False	False	False	0.465552922	1	False																								False	False	False	True	True	True	True	False	True
626	USP39_82	PRPF8_USP39	USP39	Q53GS9	S82	PRPF8	USP39_S82_EREVDEDSEPEREVR_ENSG00000168883.20_ENSP00000312981.6	0.0739240725791279	2.5732158683400306e-08	True					False	False	4.0	False		565	False	False	False	True	True	0.376234464	8	True																								False	False	False	True	True	True	True	False	True
627	DSN1_58	DSN1_NSL1	DSN1	Q9H410	S58	NSL1	DSN1_S58_ERIHLGSSPKKGGNC_ENSG00000149636.15_ENSP00000389810.1	0.1647728752296988	2.7221864699548044e-08	True	0.72	Q96IY1_Q9H410	R33,E34,D35,F36,R37,V38,R39,C40,T41,S42,K43,R44,A45,V46,T47,E48,M49,L50,Q51,L52,C53,G54,R55,F56,V57,Q58,K59,L60,G61,D62,A63,L64,P65,E66,E67,I68,R69,P71,A72,L73,R74,D75,A76,Q77,W78,T79,F80,E81,S82,A83,V84,Q85,E86,N87,I88,S89,I90,N91,S99,D100,N101,C102,F103,M104,D105,D107,I108,K109,V110,L111,E112,D113,Q114,F115,D116,E117,I118,I119,V120,D121,I122,A123,T124,K125,R126,K127,Q128,Y129,P130,R131,K132,I133,L134,E135,C136,V137,I138,K139,T140,I141,K142,A143,K144,Q145,E146,I147,L148,Q150,Y151,H152,P153,V154,V155,L158,D159,L160,K161,Y162,D163,P164,D165,P166,A167,P168,H169,M170,E171,N172,L173,K174,C175,R176,G177,E178,T179,V180,A181,K182,E183,I184,S185,E186,A187,M188,K189,S190,L191,P192,A193,L194,I195,E196,Q197,G198,E199,G200,F201,S202,V204,L205,M207,Q208,P209,I211,H212,R215,E219	L110,I113,H114,G116,I117,T118,E119,L120,S121,R122,S123,I124,S125,V126,D127,A129,E130,S131,K132,R133,L134,G135,C136,L137,L138,L139,S140,S141,F142,Q143,F144,S145,I146,Q147,K148,L149,E150,F152,L153,R154,D155,T156,K157,G158,F159,S160,L161,E162,S163,F164,R165,A166,K167,A168,S169,S170,L171,S172,E173,E174,L175,K176,H177,F178,A179,L182,D185,G186,T187,L188,Q189,K190,C191,F192,E193,D194,S195,N196,G197,K198,S200,D201,F202,S203,L204,E205,A206,S207,V208,A209,E210,M211,K212,E213,Y214,I215,T216,K217,F218,S219,L220,E221,R222,Q223,T224,W225,D226,Q227,L228,L229,L230,H231,Y232,Q233,Q234,E235,A236,K237,E238,I239,L240,S241,R242,G243,S244,E246,A247,I249,T250,E251,V252,K253,V254,E255,P256,P272,D273,Y274,Q275,K276,I277,L278,Q279,N280,Q281,S282,K283,V284,F285,D286,C287,M288,E289,L290,V291,M292,D293,E294,L295,Q296,G297,S298,V299,K300,L302,Q303,F305,M306,D307,E308,S309,T310,Q311,C312,F313,Q314,K315,V316,S317,V318,Q319,L320,G321,R323,S324,Q327,L328,D329	False	False	15.0	False	1.0	356	False	False	False	False	False	0.559382724	2	False																								False	False	False	True	False	True	True	False	True
628	FTSJ3_335	FTSJ3_USP36	FTSJ3	Q8IY81	S335	USP36	FTSJ3_S335_KALDISLSSGEEDEG_ENSG00000108592.17_ENSP00000396673.2	0.1592945048427717	2.800788296273732e-08	True	0.095	Q8IY81_Q9P275	K6,K9,R11,K14,F15,Y16,H17,L18,A19,K20,E21,T22,G23,Y24,R25,S26,R27,A29,F30,K31,L32,I33,Q34,L35,N36,R37,R38,F39,Q40,F41,Q43,K44,A45,R46,A53,A54,P55,G56,G57,Q60,V61,K64,F65,V78,P79,I80,K81,P82,L83,P84,N85,D112,P120,N121,V122,G123,A124,S125,W126,V127,D129,A130,Y131,A134,V158,F159,R160,S161,R162,D163,Y164,Q165,P166,L167,L168,W169,I170,F171,Q172,Q173,F175,R176,R177,V178,Q179,A180,T181,K182,P183,Q184,A185,S186,R187,H188,E189,S190,A191,E192,I193,F194,V195,V196,C197,Q198,P213,K214,F215,A216,F217,K218,E219,V220,E221,V222,Q223,A224,K225,E229,K234,K235,P236,K237,A238,E239,G240,Y241,A242,E243,D245,L246,L248,H250,V264,D265,L267,S268,K269,R298,L372,K376,E379,E382,L383,R385,K386,K387,K388,K389,L390,L391,R392,E393,Q394,R395,K396,Q397,R398,E399,R400,V401,E402,L403,K404,M405,D406,L407,P408,G409,V410,S411,I412,A413,D414,E415,G416,E417,T418,M420,F421,L423,S424,L469,D470,D472,L473,D474,P475,E476,E477,L478,A479,G480,V481,R482,G486,L487,D489,Q490,R492,L495,T496,E497,V498,Q499,D500,D501,K502,N509,P510,L511,L512,V513,L515,I538,E539,D540,D541,A542,D543,E544,A545,D613,G614,E650,V652,P653,E655,R661,L663,D664,G667,L670,G671,A672,V673,I674,A675,S677,K678,K679,A680,K681,R682,D683,L684,I685,D686,N687,S688,F689,N690,R691,Y692,T693,F694,N695,E696,D697,E698,G699,E700,L701,P702,V706,E709,K710,R715,Q716,V742,A743,E744,A745,K746,A747,R748,K749,K750,R751,R752,M753,L754,K755,R756,L757,T760,R761,L785,Y786,K787,K788,A789,G790,L791,G792,R827,D831,A834,Q835,K838	M1,P2,I3,V4,D5,K6,L7,K8,E9,A10,L11,K12,P13,G14,R15,L24,G25,L27,L28,A29,S30,S31,A32,K33,K34,V35,L36,L37,Q38,K39,I40,E41,F42,E43,P44,A45,S46,K47,S48,F49,S50,Y51,Q52,L53,E54,A55,L56,K57,S58,K59,Y60,V61,L62,L63,N64,P65,K66,T67,E68,G69,A70,S71,H73,D77,N126,G128,N129,T130,C131,F132,K195,A198,R199,H200,F201,R202,G204,N205,Q206,E207,D208,A209,H210,E211,F212,L213,R214,Y215,I217,D218,K222,K230,R233,Q234,Q236,H242,Y248,L249,R250,S251,T264,Y265,D266,P267,Y268,L269,D270,V271,A272,L273,E274,R276,A284,L287,F288,V289,E297,K313,F315,T325,S327,L328,K329,R330,F331,A332,N333,F334,S335,G336,G337,K338,I339,H373,S374,G375,Y376,S377,C378,H379,A380,G381,H382,Y383,L401,Y416,V417,I489,R491,T495,L496,L498,S500,Q501,N502,G503,C504,I505,P506,P507,K508,A836,T837,A838,A839,P840,H841,N1018,G1019,E1020,R1021,E1022,S1023,D1024,V1025,V1026,Q1027,E1028,L1029,L1030,K1031,Y1032,S1033,S1034,D1035,K1036,A1037,Y1038,G1039,R1040,K1041,V1042,L1043,T1044,W1045,D1046,G1047,K1048,M1049,S1050,A1051,V1052,S1053,Q1054,D1055,A1056,I1057,E1058,D1059,S1060,R1061,Q1062,A1063,R1064,T1065,E1066,T1067,V1068,V1069,D1070,D1071,W1072,D1073,E1074,E1075,F1076,D1077,R1078,G1079,K1080,E1081,K1082,K1083,I1084,K1085,K1086,F1087,R1093,F1095,N1096,A1097,F1098,Q1099,K1100,L1101,Q1102,T1103,R1104,R1105,N1106,F1107,S1109,V1110,A1114,K1115,S1118,R1122	False	False	1.0	False		847	False	False	False	False	False	0.51764012	8	False																								False	False	True	True	True	True	True	True	True
629	RPL31_98	RPL31_UTP3	RPL31	P62899	S98	UTP3	RPL31_S98_KRNEDEDSPNKLYTL_ENSG00000071082.11_ENSP00000264258.3	0.1035269355914644	2.81334380053047e-08	True					False	False	2.0	False		125	False	False	False	False	False	0.656041569	15	False																								False	False	True	True	True	True	True	True	True
630	TRIR_39	ILF2_TRIR	TRIR	Q9BQ61	S39	ILF2	TRIR_S39_GSGTSPESGDEEVSG_ENSG00000123144.11_ENSP00000242784.3	0.079127800013571	2.81334380053047e-08	True	0.5	Q12905_Q9BQ61	S15,R16,G17,G18,P19,G20,G21,G22,F23,R24,F26,H29,I30,P31,F32,D33,F34,L36,C37,M39,A40,F41,P42,V105,G106,S107,Y108,T112,M113,T114,T115,G116,H117,N118,V119,A120,D121,L122,N160,E161,T162,E165,T172,V173,K174,I175,L176,D194,I195,K196,V197,L198,Q199,S200,A201,A203,A204,R206,H207,R225,L227,K228,D229,R231,I232,R233,E238,P239,L240,T241,P242,W243,I244,L245,L247,A276,A277,G278,L279,F280,L281,P282,G283,S284,V285,I287,T288,D289,P290,C291,E292,S293,G294,N295,F296,R297,V298,H299,T300,V301,M302,T303,L304,E305,Q306,Q307,D308,C311,Q315,A357,Y358,E359,P361,E372	A60,N61,D62,G63,S64,F65,L66,E67,F69,K70,M73,T129,G130,I131,V132,A133,K134,K135,Q136,K137,E141,L143,D148,A149,W150,K152,Y153,M154,A155,E156,V157,K158,K159,Y160,K161,A162,H163,Q164,C165,G166,D167,D168,D169,K170,T171,R172,P173,L174,V175,K176	False	False	0.0	False		176	False	False	False	False	False	0.663231791	2	False																								False	False	True	True	True	True	True	True	True
631	TRA2B_99	SF3B3_TRA2B	TRA2B	P62995	S99	SF3B3	TRA2B_S99_RRHSHSHSPMSTRRR_ENSG00000136527.18_ENSP00000416959.2	0.0497632790885357	2.82198433614674e-08	True					False	False	0.0	False		288	False	False	False	False	False	0.651692606	22	False																								False	False	True	True	True	True	True	True	True
632	RPRD1B_166	PFDN5_RPRD1B	RPRD1B	Q9NQG5	S166	PFDN5	RPRD1B_S166_DDYPGSYSPQDPSAG_ENSG00000101413.12_ENSP00000362532.4	0.1181179403382524	2.82198433614674e-08	True	0.35	Q99471_Q9NQG5	Q21,Q24,E25,V26,E27,F28,L29,S30,T31,S32,Q35,L36,V39,Y43,L66,T67,S68,S69,M70,Y71,V72,H81,I84,D85,V86,G87,T88,G89,Y90,Y91,V92,E93,F102,R105,K106,I107,D108,F109,L110,T111,Q113,I117,A120,L121,K124	M1,S2,S3,F4,K12,S19,Q20,Q21,S22,V23,Q24,T25,L26,S27,L28,W29,H32,H33,K35,Y61,L62,A63,N64,D65,V66,I67,Q68,N69,R72,K73,R106,L107,I110,W111,E113,R114,V116,R148,Y161,L184,L187,A190,S192,G193,R198,L244,E247,L248,E249,D250,R251,R252,Q253,L254,A255,R256,L258,V259	False	False	1.0	False		326	False	False	False	False	False	0.570829077	3	False																								False	False	False	True	False	True	True	False	True
633	TP53BP1_1362	FAM98B_TP53BP1	TP53BP1	Q12888	S1362	FAM98B	TP53BP1_S1362_RGGPGKLSPRKGVSQ_ENSG00000067369.14_ENSP00000263801.3	-0.1053282065005568	2.9974052094763185e-08	True	0.14	Q12888_Q52LJ0	Q30,V31,L32,E33,M569,D574,G575,E576,V577,Q578,L579,S580,E665,E666,I667,P668,E669,P671,C672,E673,S674,Q675,G676,E677,E678,H690,E706,K710,E711,C712,S713,E714,A715,M716,E717,V718,E719,T720,S721,V722,I723,S724,I725,K730,S754,S755,V756,V757,I758,V759,D760,V761,K762,E763	K26,K136,S138,Q139,L140,D141,K142,N143,S144,E145,V146,Y147,Q148,E149,V150,Q151,A152,M153,F154,D155,T156,L157,G158,I159,P160,K161,S162,T163,T164,S165,D166,I167,P168,H169,M170,L171,N172,Q173,V174,E175,L194,L195,K196,M197,D198,L199,N200,S201,E202,Q203,A204,E205,Q206,L207,E208,R209,I210,N211,L214,R223,M224,L225,M226,K227,R228,L229,D230,V231,T232,V233,Q234,S235,F236,G237,W238,S239,D240,R241,A242,K243,V244,T246,I249,Y253,Q254,R257,L260,T267,M268,A269,H270,L271,L272,A273,A274,G310,R311,P312,N313,P317,R347,G348,G349,G350,G351,G352,Y405	False	False	1.0	False		1972	False	False	False	False	False	0.48797676	1	False																								False	False	False	True	True	True	True	False	True
634	EFTUD2_86	AQR_EFTUD2	EFTUD2	Q15029	T86	AQR	EFTUD2_T86_TIVQEEDTQPLTEPI_ENSG00000108883.13_ENSP00000392094.1	-0.0893435638544438	3.0800517961425634e-08	True					False	True	1.0	True	0.990750365570185	972	False	False	False	False	False	0.425757739	9	True																								False	False	False	True	True	True	True	False	True
635	RBBP5_497	RBBP5_SSRP1	RBBP5	Q15291	S497	SSRP1	RBBP5_S497_SKGKEKDSPFKPKLY_ENSG00000117222.14_ENSP00000264515.6	0.0989335317641354	3.15020453101104e-08	True	0.122	Q15291_Q08945	Q11,E15,E16,A17,D18,G19,T20,L21,D22,C23,I24,S25,M26,A27,D45,R47,R56,Q273,H274,A275,K288,L290,H291,G292,T293,R294,G295,E296,S312,S314,S315,G316,V317,V318,S319,I320,W321,A322,Q323,N324,Q325,V326,E327,W329,D340,E341,N342,E344,E346,R348,E349,S360,E361,P362,E363,Q364,T365,G366,V408,E409,D410,P411,E412,E413,N414,P415,Y416,G417,P418,P419,P420,R438,G477,K478,S479,K480,K481,K482,Q483,A484	K105,G106,W107,N108,W109,D154,E157,V158,L160,M161,E162,V163,R164,Q206,C207,L208,R211,G212,F230,I263,K264,Q265,G266,Q267,T268,R269,Y270,L276,S344,Y345,K346,A347,S348,S349,G350,Y361,H363,K364,P365,G382,T383,T384,T385,D390,T402,S404,S405,K426,K431,S444,D445,E446,D447,Q448,H449,D450,A451,Y452,L453,E454,R455,E477,T478,D479,E480,S481,F482,R529,K530,S531,R532,K533,V536,K539,K542,K548,R549,Y554,M555,L558,S578	False	False	2.0	False		538	False	False	False	False	False	0.500291643	22	True																								False	False	True	True	True	True	True	True	True
636	DHX16_160	DHX16_GPKOW	DHX16	O60231	S160	GPKOW	DHX16_S160_QQTEKPESEDEWERT_ENSG00000204560.10_ENSP00000365625.3	0.0728257967386862	3.176237992861713e-08	True	0.69	O60231_Q92917	W164,T167,E168,R169,E170,R171,L172,Q173,D174,L175,E176,E177,R178,D179,A180,E183,R186,K190,E361,F505,L506,S507,E508,P509,D510,L511,A512,R525,G534,L535,I536,K537,D538,V539,A540,R541,F542,R543,D556,A558,R559,F560,S561,T562,F563,F564,D565,D566,T584,A586,P587,E588,A589,D590,Y591,L592,E593,A594,V596,T616,G617,Q618,E619,E620,I621,E622,A623,A624,C625,E626,M627,L628,Q629,D630,R631,R633,R634,D691,P692,G693,F694,C695,K696,Q697,K698,S699,Y700,N701,P702,R703,T704,M706,S708,L709,T710,V711,T712,P713,C714,S715,R722,R736,L737,Y738,T739,W741,A742,Y743,E746,L747,E748,T750,T751,V752,P753,I755,Q756,R757,T758,L760,V764,K768,S769,L770,G771,I772,H773,D774,L775,M776,H777,F778,D779,F780,L781,D782,P783,P784,P785,Y786,E787,T788,L789,L790,L791,A792,L793,E794,Q795,L796,Y797,A798,L799,G800,A801,L802,N803,H804,L805,G806,E807,L808,T809,T810,S811,R813,K826,R856,P857,K858,D859,V861,V862,D865,R868,F948,Y949,S957,K963,H971,P972,N973,S974,L991,T992,T993,K994,E995,F996,R998,V1011,A1012,P1013,H1014,Y1015,Y1016,K1017,E1020	V70,I71,P72,L73,I74,Q75,N76,V124,D125,P126,T127,L128,A129,I130,P131,M132,I133,Q134,K135,G136,C137,E147,P148,R149,A150,E151,T152,V153,P154,E155,E156,A157,N158,Y159,E160,A161,V162,P163,V164,E165,A166,Y167,G168,L169,A170,M171,L172,R173,G174,M175,G176,W177,K178,P179,G180,E181,G182,I183,G184,R185,T186,F187,N188,Q189,V190,V191,K192,P193,R194,V195,N196,S197,L198,R199,P200,K201,G202,L203,G204,L205,G206,A207,N208,L209,A212,M223,L241,V242,P243,L250,S251,G252,P253,H254,R255,L264,D265,P266,D267,N268,V269,R270,M272,T283,V284,S285,E286,Y287,Y288	False	False	10.0	False	0.999999896454694	1041	False	False	False	False	False	0.359481695	1	False																								False	False	False	True	True	True	True	False	True
637	RBM39_97	NOP58_RBM39	RBM39	Q14498	S97	NOP58	RBM39_S97_RFRGRYRSPYSGPKF_ENSG00000131051.24_ENSP00000253363.6	0.1185854098246873	3.2033740791545365e-08	True	0.08	Q9Y2X3_Q14498	T53,L57,E131,P132,R133,E134,M135,A136,A137,M138,C139,L140,G141,L142,A143,H144,S145,R148,Y149,L151,K152,F153,Q164,L168,L169,D170,D171,L172,D173,K174,E175,L176,N177,N178,Y179,I180,M181,R182,C183,R184,E185,W186,G188,W189,T244,E245,E249,D250,E263,Y267,R268,R297,H301,G320,A321,E322,K323,A324,L325,R327,R333,H343,G408,T409,G410,K411,A412	A2,D6,I7,E8,A9,M10,L11,E12,A13,P14,Y15,K17,D18,E19,K21,L22,S74,R75,S76,K77,E78,R79,R80,R81,A335,S336,S337,F338,L339,D340,S341,D342,E343,L344,E345,R346,T347,G348,I349,D350,L351,G352,T353,T354,G355,R356,L357,Q358,L359,M360,L369,I371,P372,A374,A375,L379,W495,M500	False	False	1.0	False		530	False	False	False	False	False	0.918235372	16	False																								False	False	True	True	True	True	True	True	True
638	MYH9_1290	MYH9_MYL6	MYH9	P35579	S1290	MYL6	MYH9_S1290_DNVTGLLSQSDSKSS_ENSG00000100345.22_ENSP00000216181.6	0.1863193402064411	3.2033740791545365e-08	True					False	False	9.0	False	0.8765074993788	1960	False	False	False	False	False	0.43247164	2	False																								False	False	False	False	False	False	False	False	False
639	SF3B1_296	SF3B1_SF3B3	SF3B1	O75533	T296	SF3B3	SF3B1_T296_RKNRWDETPKTERDT_ENSG00000115524.17_ENSP00000335321.6	-0.0525681750604421	3.2033740791545365e-08	True					False	False	10.0	False		1304	False	False	False	False	False	0.509594497	4	False																								False	False	True	True	True	True	True	True	True
640	STAU1_278	NXF1_STAU1	STAU1	O95793	S278	NXF1	STAU1_S278_PIVKPQTSPEYGQGI_ENSG00000124214.19_ENSP00000360922.2	0.0699627953327996	3.2133419867194375e-08	True	0.178	Q9UBU9_O95793	D56,G57,D58,V59,A60,M61,S62,D63,A64,Q65,Y126,K304,E306,R307,E319,L320,W321,L322,D323,G324,N325,L327,C328,D329,T330,F331,R332,D333,Q334,S335,T336,Y337,I338,S339,A340,R342,E343,R344,L349,R350,L351,D352,G353,H354,E355,L356,P357,P358,I360,Q404,L407,H411,G413,A414,C415,C416,S417,F422,I423,P424,Q425,N426,P427,A428,R429,S430,A433,E434,Y435,F436,K437,D438,S439,R440,N441,V442,K443,K444,L445,K446,D447,P448,T449,L450,R451,F452,R453,L454,L455,H457,T458,R459,L460,N461,A464,A485,Q486,T487,S488,T489,L490,L491,C492,K505,T516,F517,I518,A519,V520,I529,V530,N531,D532,E533	A59,S60,I61,T62,S63,T64,S65,A66,A67,P92,V93,D94,M99,S101,Y103,Y105,R145,L194,K234,R260,V261,K262,P263,R264,I265,K266,K267,K268,T269,P271,I272,K274,Q283,G284,I285,N336,V339,R342,Q360,P361,T362,K363,P364,A365,L366,K367,S368,E369,Y407,Q412,L413,P414,A415,G416,I417,L418,P419,M420,V421,P422,E423,V424,A425,Q426,A427,V428,G429,E505,Y506,K507,D508,F509,P510,K511,N512,N513,K514,E516,F517,V518,S519,L520,I521,N522,L529,I530,S531,H532,G533,I534,G535,K536,D537,V538,E539,S540,C541,H542,D543,M544,A545,A546,L547,N548,I549,K551,L552	False	False	1.0	False		577	False	False	False	False	False	0.523814169	4	False																								False	False	False	True	True	True	True	False	True
641	CLK2_142	CLK2_NXF1	CLK2	P49760	S142	NXF1	CLK2_S142_HSSRRAKSVEDDAEG_ENSG00000176444.19_ENSP00000357345.4	0.1293573187458447	3.2614875083679736e-08	True	0.41	P49760_Q9UBU9	Q20,R21,K22,K23,G25,R26,G27,P28,F29,R30,R48,R51,E53,E54,D55,D56,G57,D58,V59,A60,M61,S62,D63,R69,V70,R71,Y72,N73,P74,Y75,T76,T77,R78,R81,R98,Q288,P424,Q425,R440,V442,R451,S484,A485,T487,S488,T489,L490,C492,E533,N538,E542,Q545,M618	R23,Y95,Y99,Q102,E144,E148,I152,S167,T168,L169,G170,E171,G172,T173,F174,R189,K200,Y201,L248,F251,D252,L254,K255,D256,N257,N258,Y259,L260,P261,D290,K292,P293,E294,N300,D302,Y303,Y307,L309,R313,R316,H335,E336,H337,H338,T340,I341,V342,S343,T344,R345,H346,Y347,R348,E355,E373,V376,G377,F378,T379,L380,F381,Q382,T383,H384,D385,N386,R387,E388,M392,I405,R406,T408,R409,K410,Q411,K412,Y413,F414,D420,W421,D422,T425,S426,A427,G428,R429,Y430,V431,R432,E433,N434,C435	False	False	1.0	False		499	False	False	False	False	False		19	False																								False	False	False	True	True	True	True	False	True
642	MSL1_333	MSL1_MSL3	MSL1	Q68DK7	S333	MSL3	MSL1_S333_GKGHKRKSPFGSTER_ENSG00000188895.12_ENSP00000381543.3	0.2542905378664035	3.282381740954129e-08	True	0.62	Q68DK7_Q8N5Y2	H44,F45,L46,P47,R48,H49,R50,R203,S205,L207,G208,Q224,E246,M264,E265,R267,M268,Q269,V271,K272,N275,E276,R279,K299,K301,P424,Y425,L426,S427,T428,T429,E430,M431,Y432,L433,C434,R435,W436,H437,Q438,P439,P440,P441,Q535,Y539,S547,E548,P549,E550,V551,T552,S553,F554,F555,P556,E557,L570,P571,V572,V573,A574,F575,G576,R577,P578,L579,P580,K581,L582,T583,P584,Q585,N586,F587,E588,L589,P590,W591,L592,D593,E594,R595,S596,R597,C598,R599,L600,E601,I602,Q603,K604,K605,T607	H12,S13,G14,E15,K34,I35,V36,D37,N60,K102,E145,E146,S147,D148,I149,E150,E151,E168,E169,R170,T171,I172,T173,I174,E175,I176,P177,E178,V179,L180,K181,K182,Q183,L184,E185,D186,D187,C188,Y189,Y190,I191,N192,R193,R194,K195,R196,E211,N239,N241,V242,H243,Y244,I245,P246,A247,E248,N250,V251,D252,L253,C254,K255,E256,M257,V258,D259,G260,L261,R262,I263,T264,F265,D266,Y267,T268,L269,P270,L271,V272,L273,L274,Y275,P276,Y277,E278,Q279,E427,V428,L429,S430,W431,K432,L433,V434,P435,D436,N437,Y438,P439,P440,D442,Q443,P444,P446,Y449,Q454,H455,L457,R458,L459,F460,V461,K462,L463,P464,E465,I466,L467,G468,K469,M470,S471,F472,S473,E474,K475,N476,L477,K478,A479,L480,L481,K482,H483,F484	False	False	7.0	False	0.999987395035125	614	False	False	False	False	False		2	False																								False	False	False	True	True	True	True	False	True
643	TRA2B_99	PNN_TRA2B	TRA2B	P62995	S99	PNN	TRA2B_S99_RRHSHSHSPMSTRRR_ENSG00000136527.18_ENSP00000416959.2	0.0612699734093165	3.400730577254517e-08	True					False	False	0.0	False		288	False	False	False	False	False	0.651692606	22	False																								False	False	False	True	True	True	True	False	True
644	BCL11A_432	BCL11A_ZMYND8	BCL11A	Q9H165	S432	ZMYND8	BCL11A_S432_KTHMHKSSPMTVKSD_ENSG00000119866.22_ENSP00000496168.1	0.1156236957899784	3.4467044088693e-08	True	0.037	Q9H165_Q9ULU4	M1,S2,R3,R4,K5,Q6,G7,K8,P9,Q10,H11,L12,S13,K14,R15,E16,D44,L45,L46,T47,C48,G49,Q50,C51,Q52,M53,N54,F55,L57,I60,F63,H66,K67,C71,N72,V101,I103,V105,C112,L113,S114,T115,S116,S117,R118,S138,S139,P140,R141,S142,A143,H144,G145,L217,H231,F297,L303,N304,P305,M306,A307,M308,E309,P310,P311,A312,M313,R317,R320,E321,L322,A323,G324,N325,T326,S327,S328,P329,P330,L331,Q344,P345,F346,Q347,P348,G349,M428,H429,K430,S431,P433,T435,K437,E488,E489,D491,E492,E494,E495,E496,E497,E498,E499,E500,E501,E502,E503,E504,A522,R523,H524,H525,H557,F558,S559,E560,A561,S618,K620,L621,L622,L623,G624,S625,P626,S627,S628,L629,S630,P631,F632,S633,K634,R635,I636,K637,L638,E639,K640,F642,Y656,W659,L660,T743,C744,E745,Y746,C747,G748,K749,F751,L757,H760,R761,R762,S763,H764,T765,G766,E767,R768,K771,C772,E773,L774,C775,N776,Y777,R787,T791,H792,V799,Y800,K801,C802,E803,I804,C805,K806,M807,P808,F809,L815,H818,M819,K821,W822,H823,S824,D825,R826	A13,E14,R15,T16,A17,Q18,K19,R62,H63,G64,P65,F66,Y67,Y68,M69,K70,Q71,P72,L73,T74,T75,D76,P77,V78,D79,V80,V81,Q83,F89,Y90,C91,W92,V93,C94,H95,R96,E97,G98,Q99,V100,H111,K113,C114,L115,R116,G169,D171,A172,F173,V177,P178,E180,Q181,H182,P183,D184,Y185,A186,E187,Y188,I189,N223,C224,I225,I226,Y227,N228,G229,G230,N231,H232,K233,L234,T235,Q236,I237,A238,K239,V240,K243,K284,L285,K286,G287,F288,Q302,A314,W315,V316,P317,N320,V415,L416,S417,G418,G419,T420,G421,R422,R423,I424,S425,L426,S427,D428,M429,P430,R431,S432,P433,M434,K505,T506,D507,S510,T511,T512,G513,S514,L516,L518,E531,E534,S535,V536,Q537,Q538,Q539,S540,T541,Q740,D741,S823,K824,G858,T859,R860,Y861,Q862,T863,R864,Q891,S892,S893,E991,K1015,V1019,T1022,K1023,Q1026,W1027,C1028,C1031,K1032,K1033,E1034,A1035,I1036,F1037,Y1038,C1040,W1041,Y1045,C1046,D1047,Y1048,P1049,C1050,Q1052,P1056,E1057,K1060,T1063,Q1064,E1072,D1074,E1076,N1078,T1079,E1080,T1081,L1082,K1084,S1085,S1086,Q1087,G1088,S1089,F1184,W1185,D1186	False	False	1.0	False		835	False	False	False	False	False	0.353373102	5	False																								False	False	True	True	True	True	True	True	True
645	USP36_742	NOC4L_USP36	USP36	Q9P275	S742	NOC4L	USP36_S742_VHRARAVSPAPQSSS_ENSG00000055483.19_ENSP00000441214.1	0.0960061654013667	3.5797007635041537e-08	True	0.493	Q9BVI4_Q9P275	Q43,Q47,P110,S111,F112,Q113,V114,E116,L119,S120,L123,D163,Q164,S165,L166,L167,L168,S169,Q170,F171,R172,E173,Y174,D176,N208,N209,F211,T212,S215,A216,R221,L266,S267,Y269,K270,K271,V272,L273,L274,I275,V276,H277,D278,A279,I280,L300,G301,G302,A303,L304,S305,L306,L307,A308,N310,F313,I314,L315,I316,H317,K318,H319,N320,L321,E322,Y323,P324,D325,F326,Y327,R328,D335,P336,S337,V338,H340,V341,K342,Y343,R344,A345,R346,F347,F348,H349,L350,D352,L353,S356,S357,S358,H359,L360,P361,A362,Y363,L364,V365,A373,R374,L375,A376,L377,T378,A379,P380,P381,L384,R397,H398,A400,P408,H409,G410,P411,E412,P420,D424,P425,A426,Q427,R429,L431,E432,W436,E437,A440,L441,H444,Y445,H446,E464,S466,I467,A468,P469,L470,L471,E472,L473,T474,Y476,E477,F479,E480,L483,K484,F495,L501,C509,F513,L515	L124,H125,N126,L127,G128,N129,T130,A184,I185,K186,P187,V188,S189,F190,I191,R192,D193,L194,K195,F201,R202,F203,G204,N205,E274,R276,Q277,A278,A332,F334,S335,G336,G337,K338,I339,T340,Y376,A380,D399,S400,V1025,V1026,L1029,Y1032,S1033,K1036,A1037,Y1038,G1039,R1040,L1043,T1044,W1045,A1051,V1052,S1053,D1055,A1056,I1057,E1058,D1059,S1060,Q1062,A1063,R1064,E1066,V1068,V1069,D1070,D1071,W1072,D1073,E1074,E1075,F1076,D1077,R1078,G1079,K1080,E1081,K1082,I1084,F1087,E1090,R1093,N1094,F1095,N1096,A1097,F1098,Q1099,K1100,L1101,Q1102,T1103,R1104,R1105,N1106,F1107,S1109,V1110,K1115,S1118,L1119,R1122,R1123	False	False	1.0	False		1123	False	True	False	False	True	0.525254722	68	False																								False	False	True	False	True	True	True	True	True
646	RPL18A_123	BRD4_RPL18A	RPL18A	Q02543	S123	BRD4	RPL18A_S123_RHRARAHSIQIMKVE_ENSG00000105640.13_ENSP00000222247.4	-0.1041726362231668	3.5871506218933585e-08	True	0.226	O60885_Q02543	V87,A89,V90,K91,L92,N93,L94,P95,D96,Y97,K99,I100,I101,T134,N135,C136,Y137,I138,Y139,N140,K141,P142,G143,D144,D145,I146,V147,Y430,K431,N433,P434,P435,D436,Y612,K615,R616,Q617,S619,L620,D621,N623,L644,N646,S647,N648,P649,D650,E651,I652,E653,I654,D655,F656,T658,H850,I1345,M1347,N1348,F1349,Q1350,S1351,D1352,L1353,L1354,S1355,I1356,E1358,L1361,F1362	M1,K2,A3,S4,P35,N36,V38,V39,S42,I80,W81,L82,Y84,S86,R87,S88,G89,T90,H91,N92,M93,Y94,R95,E96,M113,H117,R118,R120,H122,M127,K128,R138,R139,K149,R157,V158,L159,R160,R161,Q162,H163,K164,P165,R166,F167,T168,T169,R171	False	True	2.0	True		176	False	False	False	False	False	0.751539228	4	False																								False	False	False	True	True	True	True	False	True
647	RBM8A_56	RBM8A_SAP18	RBM8A	Q9Y5S9	S56	SAP18	RBM8A_S56_RMREDYDSVEQDGDE_ENSG00000265241.7_ENSP00000463058.2	0.0920499116587745	3.6006322641729963e-08	True					False	True	2.0	True		174	False	False	False	False	False	0.3834517	23	False																								False	False	False	True	True	True	True	False	True
648	CDK13_413	CDK13_LARP7	CDK13	Q14004	S413	LARP7	CDK13_S413_SGKSRSRSPYSSRHS_ENSG00000065883.16_ENSP00000181839.4	0.0763677634693466	3.6006322641729963e-08	True					False	False	2.0	False	0.91437510218498	1512	False	False	False	False	False		2	False																								False	False	False	True	True	True	True	False	True
649	WDR24_496	MIOS_WDR24	WDR24	Q96S15	S496	MIOS	WDR24_S496_DMAPGLGSETRLDRS_ENSG00000127580.17_ENSP00000293883.4	0.0619051911229971	3.680498468125556e-08	True	0.69	Q96S15_Q9NXC5	F379,I681,Q685,R688,L689,W690,N691,V692,S693,N694,E695,V696,V697,K698,L699,S700,R703,V705,S706,C707,L708,N709,Q710,A711,S712,T713,T714,L715,H716,V717,N718,C719,S720,H721,C722,K723,R724,P725,M726,S727,S728,R729,G730,W731,V732,C733,D734,R738,C739,A740,S741,M742,C743,A744,V745,C746,H747,H748,V749,V750,K751,G752,L753,F754,V755,W756,C757,Q758,G759,C760,S761,H762,G763,G764,H765,L766,Q767,H768,I769,M770,K771,W772,L773,E774,G775,S776,S777,H778,C779,P780,A781,G782,C783,G784,H785,L786,C787,E788,Y789,S790	E698,R701,N702,L704,D705,A706,R708,F709,W710,H711,K712,R713,A714,E715,F716,D717,I718,H719,R720,S721,K722,D724,P725,S727,K728,P729,L730,A731,Q732,V733,F734,V735,S736,C737,N738,F739,G741,K742,S743,I744,S745,Y746,S747,C748,S749,S766,P767,T768,K769,S770,K771,V772,T773,S774,C775,P776,P781,L782,P783,R784,C785,A786,L787,C788,L789,I790,N791,M792,G793,T794,P795,V796,S797,S798,C799,P800,V809,D810,L811,S812,K813,D814,K815,K816,L817,A818,Q819,F820,N821,N822,W823,F824,T825,W826,C827,H828,N829,C830,R831,H832,G833,G834,H835,A836,G837,H838,M839,L840,S841,W842,F843,R844,D845,H846,A847,E848,C849,P850,V851,S852,A853,C854,T855,C856,K857,C858,M859,Q860,L861,D862,T863,T864,G865,N866,L867,V868,P869,A870,E871,T872,V873	False	False	7.0	False		790	False	False	False	False	False	0.232731821	1	False																								False	False	False	False	True	True	False	False	False
650	AKAP1_445	AKAP1_POLRMT	AKAP1	Q92667	S445	POLRMT	AKAP1_S445_CLKSLLSSPTKDSKP_ENSG00000121057.13_ENSP00000337736.3	0.1954801861231071	3.843113354583797e-08	True	0.299	Q92667_O00411	M1,A2,I3,Q4,F5,R6,S7,L8,F9,P10,M16,L17,A18,L19,L20,G21,W22,W23,W24,F25,F26,S27,R28,K29,K30,G31,H32,V33,S34,S35,H36,D37,G201,A202,E203,G204,T205,G206,D207,A208,V209,L210,G211,E212,K213,S251,Q252,V253,V254,G255,P256,R528,D529,K530,A531,I532,T533,P534,P535,L536,P537,P542,S544,N545,G546,V547,L548,K549,G550,E551,L552,S553,D554,L555,G556,A557,E558,D559,G560,W561,T562,M563,D564,A565,E566,A567,D568,H569,S570,G571,G572,S573,D574,R575,N576,S577,M578,D579,S580,V581,D582,S583,C584,C585,S586,L587,K588,K589,T590,E591,F593,G599,N601,P602,K603,K604,V605,D606,L607,I608,I609,E611,K616,I623,K640,Y642,I643,S644,T645,L646,P647,Y648,T649,Q650,S651,V652,Q653,I654,C655,H656,E658,G659,Y684,A685,P686,P687,L688,P689,S690,L691,A692,L693,P694,S695,L696,P697,M698,T699,S700,W701,L702,M703,L704,P705,V710,Q727,T729,H730,P731,T732,F733,H734,A735,L736,R737,S738,L739,Q742,P756,E760,T762,V763,I764,R776,V780,V794,D795,Q809,I810,R811,S812,D813,F814,V815,T816,L817,P818,F819,Q820,G821,D836,Y862,S863,P864,T865,G866,L867,Y900,T901,S902,L903	L4,C5,W6,S42,S43,A44,S45,P46,Q47,E48,Q49,D50,Q51,D52,R53,R54,K55,D56,W57,G58,H59,V60,E61,L62,L63,E64,V65,L66,Q67,A68,R69,V70,R71,Q72,L73,Q74,A75,E76,S77,V78,S79,V81,P116,V117,P118,C119,G120,R121,W122,A123,K124,I125,L126,E127,K128,D129,K130,R131,T132,Q133,Q134,M135,R136,M137,Q138,R139,L140,K141,K143,S220,Q254,Q493,T499,R502,L569,M573,E581,Y607,H608,V609,Y610,S611,F612,R613,N614,V615,Q616,Q617,I618,G619,I620,K622,P625,M671,R672,T673,V674,E675,G676,A677,C726,P727,Q728,L729,G730,P739,A751,P752,A753,R754,K755,A756,E757,L758,R759,R760,E761,L762,A763,H764,C765,Q766,K767,V768,A769,R770,E771,M772,S774,L775,E778,R782,N799,M800,D801,F802,R803,R805,T806,Y807,P808,C809,P811,N814,H815,L816,G817,S818,D819,V820,A821,R822,L848,K853,E889,E890,Q893,H920,Q921,D922,G923,S924,C925,N926,G927,L928,Q929,H930,V944,N945,V955,Y956,V959,A960,A961,Q962,V963,E964,V965,F966,R967,R968,Q969,D970,A971,Q972,R973,G974,M975,R976,V977,A978,Q979,V980,L981,E982,I985,R987,K991,Q992,T993,V994,M995,T996,V997,V998,Y999,G1000,V1001,T1002,R1003,Y1004,G1005,G1006,R1007,L1008,Q1009,E1011,K1012,R1013,L1014,R1015,E1016,L1017,S1018,P1021,Q1022,E1023,F1024,V1025,W1026,E1027,H1030,Y1031,L1032,V1033,R1034,Q1035,V1036,F1037,K1038,S1039,E1042,H1063,P1081,Y1082,R1083,L1084,D1085,S1086,K1087,V1088,K1089,Q1090,G1093,G1094,I1095,Q1096,S1097,I1098,T1099,Y1100,T1101,H1102,N1103,G1104,D1105,S1107,R1108,K1109,P1110,N1111,T1112,R1113,K1114,Q1115,K1116,N1117,G1118,P1121,N1122,I1124,H1125,D1128,V1149,H1150,D1151,C1152,Y1153,F1228,F1229	False	False	1.0	False		903	False	False	False	False	False	0.513911617	4	True																								False	False	False	False	False	False	False	False	False
651	TRA2B_20	SF3B2_TRA2B	TRA2B	P62995	S20	SF3B2	TRA2B_S20_ESRSASRSGSAHGSG_ENSG00000136527.18_ENSP00000416959.2	0.0783725073641957	3.970591724130894e-08	True					False	False	1.0	False		288	False	False	False	False	False	0.153386156	22	True																								False	False	False	True	True	True	True	False	True
652	BOD1L1_1531	ADNP_BOD1L1	BOD1L1	Q8NFC6	S1531	ADNP	BOD1L1_S1531_KDKDVTLSPVKAGPA_ENSG00000038219.13_ENSP00000040738.5	0.0951957593111967	3.981577114808033e-08	False					False	False	1.0	False		3051	False	True	False	False	True	0.27897003	4	False																								False	False	False	True	False	True	True	False	True
653	USP36_807	ALYREF_USP36	USP36	Q9P275	S807	ALYREF	USP36_S807_EASEPPQSPSEKRKK_ENSG00000055483.19_ENSP00000441214.1	0.0653309889213188	4.027663410311458e-08	True	0.154	Q86V81_Q9P275	M1,A2,K4,M7,S8,L9,D10,I12,I13,N16,Q19,R20,A65,A66,G67,G68,G69,G70,R71,N72,R73,P74,A75,P76,Y77,S78,R79,P80,K81,Q82,L83,P84,D85,K86,W87,Q88,H89,D90,L91,F92,D93,S94,G95,F96,K107,L108,L109,V110,S111,L113,F115,G116,S118,D119,A120,D121,I122,Q123,E124,E128,F129,K133,K134,A135,A136,V137,H138,Y139,D140,R141,S142,G143,R144,S145,L146,G147,T148,A149,D150,V151,H152,L160,K161,A162,M163,K164,Q165,Y166,N167,V169,V181,Q184,I185,D186,A187,Q188,R189,R190,P191,A192,Q193,G208,F209,G210,G211,G212,G213,G214,R232,N233,S234,K235,Q236,Q237,L247,Y250,M254	M1,P2,I3,V4,D5,V97,P98,A99,P100,Q101,K102,N126,L127,G128,N129,T130,C131,F132,N134,T136,K186,V188,K195,I197,A198,R199,H200,F201,R202,F203,G204,N205,Q206,E207,D208,A209,H210,E211,F212,L213,R214,Y215,T216,I217,D218,A219,M220,Q221,K222,L225,A229,K230,L231,D232,R233,Q234,T235,Q236,A237,T238,T239,V241,H242,I244,F245,G246,G247,Y248,L249,R250,S251,T264,Y265,D266,P267,Y268,L269,D270,V271,A272,L273,E274,I275,R276,Q277,A278,R283,A284,E286,L287,F288,V289,K290,D292,S295,G296,E297,N298,A299,K308,K313,F315,R319,S321,V323,L324,T325,L326,S327,L328,K329,F331,A332,N333,F334,S335,G336,G337,K338,L371,V372,H373,S374,G375,Y376,S377,C378,H379,A380,G381,H382,Y383,Y384,D399,Y416,V417,F419,S500,Q501,N502,G503,C504,I505,K955,K956,K957,K958,K959,R961,D1070,D1071,W1072,D1073,E1074,E1075,F1076,D1077,R1078,G1079,K1080,E1081,K1082,K1083,I1084,F1087,R1089,K1091,R1092,R1093,N1094,F1095,N1096,A1097,F1098,Q1099,Q1102	False	False	1.0	False		1123	False	False	False	False	False	0.250921239	54	False																								False	False	False	True	True	True	True	False	True
654	PPP4R3A_771	PPP4R2_PPP4R3A	PPP4R3A	Q6IN85	S771	PPP4R2	PPP4R3A_S771_NLPGSPGSPGSPGSP_ENSG00000100796.17_ENSP00000450883.1	0.0995839328937235	4.027833051157729e-08	True	0.34	Q6IN85_Q9NY27	N14,E15,D16,R17,Q18,W19,D20,D21,D67,S231,Q232,F239,T243,A244,K245,F246,K247,E248,V249,I252,K258,K260,I261,H262,T264,Y265,R266,Q268,Y269,Q271,D272,M273,I293,N296,K297,I300,V301,L304,E325,E326,E330,N333,F334,K336,E337,A340,F341,Q343,Q346,P347,D383,S386,Y387,E390,G443,V446,Q447,M449,G450,L451,R453,T454,D457,E459,N460,F503,E514,F518,E521,H522,K561,N590,R593,Y594,N595,L596,R669,R670,D671,A672,S774,P775,G776,S777,P778,G779,K827,K828,A829,K830	K11,E14,G17,K18,W42,S43,Q44,F45,K46,G47,Y48,I50,T92,M150,N151,G152,V153,M154,I168,N169,G170,P171,T173,R175,P176,L177,N178,R179,P180,K181,V182,S183,L184,S185,H232,D234,D236,A240,E241,G242,H243,V245,K246,R247,L248,R249,F250,D251,K252,E253,G254,E255,V256,R257,E258,T259,Q262,T263,T264,S265,E309,E310,F312,M414,E415,Q416,D417	False	False	0.0	False		833	False	False	False	False	False	0.547508227	1	False																								False	False	False	True	True	True	True	False	True
655	USP36_546	CEBPZ_USP36	USP36	Q9P275	S546	CEBPZ	USP36_S546_PAPPQHFSPRTAQGL_ENSG00000055483.19_ENSP00000441214.1	0.2379189040027106	4.0279259335528696e-08	True	0.061	Q03701_Q9P275	K115,K116,E117,K279,Q280,Q281,L283,M284,L358,V359,T360,T361,T363,R364,Q395,R397,D509,F512,K513,L515,H516,I517,R543,T546,R550,L553,D554,P555,G556,M558,T559,Q592,V593,T594,C595,Q596,Q597,M598,P599,P600,I602,A679,S680,V682,H683,Y696,D697,P698,F699,S700,R701,N702,W714,E715,K718,L719,V721,H722,F723,H724,V727,L752,M753,R754,F755,L756,D757,R758,F759,V760,Y761,R762,N763,P764,K765,P766,K768,P793,N795,Y817,Y818,E825,E837,D838,V839,D840,D841,E852,V870,K871,K872,R873,T874,K875,G876,K878,N880,T881,L882,D883,E884,D885,S886,E887,G888,S889,D890,D891,E892,L893,G894,L896,D897,D898,D899,E900,V901,S902,L903,G904,S905,M906,D907,D908,M999,M1002,A1003,N1004,K1005,D1006,N1007,A1008,S1009,Q1012,L1013,W1015,E1016,E1018,R1019,W1022,L1023,H1024,D1027,K1034,F1038,K1039,K1040,K1041,R1042,I1043,K1044,T1045,T1046,Q1047,K1048,T1049,K1050,K1051,Q1052,R1053	M1,P2,I3,V4,D5,K6,L7,K8,E9,A10,L11,K12,P13,G14,R15,D21,L28,A29,S30,S31,A32,K33,K34,V35,L36,L37,Q38,K39,I40,E41,F42,E43,P44,A45,S46,N126,L127,G128,N129,T130,C131,F132,A156,C159,H160,Q161,G162,S163,C168,N172,K186,P187,V188,S189,F190,I191,R192,D193,L194,K195,K196,F201,R202,F203,G204,N205,Q206,E207,N333,S335,H373,S374,G375,Y376,S377,C378,H379,A380,G381,H382,Y384,N398,L401,S561,S562,R563,S564,S858,A859,L860,Q861,E862,Q866,R867,Q868,P869,G870,S871,P872,M873,Y874,R875,R876,E877,G878,Q879,A880,Q881,L882,G1008,L1009,S1010,Q1011,A1012,P1013,V1015,V1026,L1029,L1030,Y1032,S1033,S1034,D1035,K1036,A1037,Y1038,G1039,R1040,V1042,W1045,D1046,S1050,A1051,V1052,S1053,Q1054,D1055,A1056,I1057,E1058,D1059,S1060,R1061,Q1062,A1063,R1064,T1065,E1066,T1067,V1068,V1069,D1070,D1071,W1072,D1073,E1074,E1075,F1076,D1077,R1078,I1084,K1085,K1086,F1087,K1088,R1089,E1090,K1091,R1092,R1093,Q1099	False	False	1.0	False		1123	False	False	False	False	False	0.23431477	67	True																								False	False	False	True	True	True	True	False	True
656	DEK_210	DEK_EED	DEK	P35659	S210	EED	DEK_S210_GSKKERNSSGMARKA_ENSG00000124795.17_ENSP00000498653.1	0.0923218485280694	4.0544994606954615e-08	True	0.587	P35659_O75530	M1,E49,K50,S51,L52,I53,V54,E55,G56,K57,R58,E59,K60,K61,K62,V63,E64,R65,L66,T67,M68,Q69,V70,S71,S72,L73,Q74,R75,E76,P77,F78,T79,R107,H110,K111,R116,P117,G118,T119,V120,S121,S122,N126,P223,E224,I225,L226,S227,D228,E229,A280,N281,V282,K283,K284,A285,D286,S287,L312,K314,T342,M343,K344,Q345,I346,C347,K348,K349,V350,Y351,E352,N353,Y354,P355,T356,Y357,D358,L359,T360,E361,R362,K363,I366,K367	N93,Q94,P95,L96,F97,N119,R120,V121,T122,Q136,S137,Y138,V139,D140,A141,D144,N146,Y148,S168,R169,R173,I174,I175,T179,M180,Q181,C182,I183,K184,H185,G190,N191,A192,K211,D212,H213,A214,I228,G230,G231,V232,E233,G234,H235,R236,D237,E238,V239,L240,G255,M256,D257,H258,S259,K261,R269,T285,N286,R287,P288,F289,I290,S291,Q292,K293,I294,H295,F296,P297,D298,F299,S300,T301,R302,D303,I304,H305,R306,N307,Y308,V309,D310,K322,S323,C324,E325,N326,V329,C330,W331,K332,G334,K335,M336,E337,D338,K344,P345,S346,E347,S348,N349,V350,T351,I352,L353,G354,R355,D357,Y358,Q360,C361,D362,I363,W364,Y365,M366,R367,G380,N381,Q382,V383,D395,P396,H397,K398,A411,A412,I413,R414,C429,D430,D431,A432	False	False	1.0	False		375	False	False	False	False	False	0.477528065	2	False																								False	False	False	True	True	True	True	False	True
657	BORCS6_196	BORCS6_BORCS8	BORCS6	Q96GS4	T196	BORCS8	BORCS6_T196_AGGGRRATISSPLEL_ENSG00000196544.8_ENSP00000373669.4	0.1098624365996293	4.1142779697014114e-08	True	0.68	Q96FH0_Q96GS4	L14,V17,H20,Q21,A22,L23,V24,F25,G26,G27,G28,F159,L163,L169,L264,L271,R274,V275,D276,L278,L279,R280,L282,G283,A285,V286,Q287,E288,L289,T290,A291,L292,S293,V294,G295,C296,I297,Q298,T299,Y300,R301,D302,A303,V304,D305,S306,L307,G308,E309,A310,V311,D312,M313,S314,I315,K316,G317,M318,Y319,T320,L321,L322,A323,R324,C325,E326,E327,L328,E329,R330,A331,L332,Q333,P334,V335,Q336,G337,L338,A339,R340,Q341,V342,R343,D344,I345,R346,R347,T348,L349,E350,V351,L352,E353,A354,L355,C356,K357	M6,T14,F17,S20,V21,Y22,V23,L24,A25,N26,E27,P28,S29,V30,A31,L32,Y33,R34,L35,Q36,E37,H38,V39,R40,R41,S42,L43,P44,E45,L46,A47,Q48,H49,K50,A51,D52,M53,Q54,R55,W56,E57,E58,Q59,S60,Q61,G62,A63,I64,Y65,T66,V67,E68,Y69,A70,C71,S72,A73,V74,K75,N76,L77,V78,D79,S80,S81,V82,Y83,F84,R85,S86,V87,E88,G89,L90,L91,K92,Q93,A94,I95,S96,I97,R98,D99,H100,N102	False	False	0.0	False		357	False	True	False	False	True	0.730406135	3	False																								False	False	False	False	False	False	False	False	False
658	SUZ12_546	EED_SUZ12	SUZ12	Q15022	S546	EED	SUZ12_S546_SMSEFLESEDGEVEQ_ENSG00000178691.11_ENSP00000316578.5	0.1061460561746254	4.135957455701207e-08	True	0.58	O75530_Q15022	D91,N93,Q94,P95,F97,R120,V139,A141,A143,Y148,I171,R173,I174,Q181,C182,I183,K184,H185,Y186,V187,G188,H189,G190,N191,N194,D212,R216,W218,Q221,D223,T224,L225,V226,A227,I228,G230,G231,V232,E233,R236,E238,L240,M256,R269,Y280,N281,P282,N283,K284,T285,N286,R287,P288,F289,I290,S291,Q292,K293,I294,H295,F296,D298,N307,Y308,D310,C324,P345,S346,D362,I363,W364,Y365,Q382,R414,D430	M1,A2,P3,Q4,K5,H6,G7,G8,G9,H78,A81,L85,Q88,K92,E493,D496,G497,D505,I506,H507,R508,Q509,P510,G511,F512,S515,N517,G518,P519,V520,K521,L564,F566,H567,S568,D569,T570,C571,L572,P573,L574,R575,P576,Q577,E578,M579,E580,V581,S583,E584,E586,P589,E590,W591,L592,R593,E594,K595,T596,T598,Q599,E601,E602,T702,E703,E704,Q705,N706,G707	False	False	32.0	False	0.999999967177799	739	False	False	False	False	False	0.442050037	5	False	SUZ12	SUZ12	C2H2-type zinc finger protein; Oncoprotein; Transcription factor	Q15022	23512.0	17q11.2	human	S546-p	449173.0	SMSEFLEsEDGEVEQ	VEFS-Box	molecular association, regulation; ubiquitination		EZH2(DISRUPTS)		25855382	1.0	52.0	1.0			546.0	SUZ12	False	True	False	True	True	True	True	False	True
659	SMARCA4_1575	PRPF8_SMARCA4	SMARCA4	P51532	S1575	PRPF8	SMARCA4_S1575_DDSEGEESEEEEEGE_ENSG00000127616.18_ENSP00000343896.4	0.0655599297195173	4.14999652210894e-08	False					False	False	0.0	False		1647	False	False	False	False	False	0.360101246	2	False																								False	False	False	True	True	True	True	False	True
660	BOD1L1_2203	BOD1L1_SNRNP200	BOD1L1	Q8NFC6	S2203	SNRNP200	BOD1L1_S2203_SAPPEAESPLASTSK_ENSG00000038219.13_ENSP00000040738.5	0.0770505364122504	4.208220042123523e-08	False					False	False	1.0	False		3051	False	False	False	False	False	0.172638093	4	False																								False	False	False	True	True	True	True	False	True
661	RBM8A_56	RBM8A_SNRPA1	RBM8A	Q9Y5S9	S56	SNRPA1	RBM8A_S56_RMREDYDSVEQDGDE_ENSG00000265241.7_ENSP00000463058.2	0.0841161363822196	4.262560203047101e-08	True	0.35	P09661_Q9Y5S9	A18,V19,R20,D21,K67,T68,T91,E92,L93,I94,T116,Y117,L118,R132,V142,R143,V144,L145,F147,Q148,K149,V150,K151,L152,K153,E154,R155,Q156	H81,E82,E83,A84,T85,D88,L106,D107,R108,R109,T110,G111,Y112,L113,K114,M140	False	True	0.0	True		174	False	False	False	False	False	0.3834517	23	False																								False	False	False	True	True	True	True	False	True
662	NPM1_67	BCCIP_NPM1	NPM1	P06748	Y67	BCCIP	NPM1_Y67_VEAEAMNYEGSPIKV_ENSG00000181163.13_ENSP00000296930.5	0.1096113514983681	4.3033015527577966e-08	True	0.27	P06748_Q9P287	S10,P11,L12,R13,P14,Q15,N16,Y17,L18,F19,D28,Y29,H30,F31,K32,V33,D34,N35,D36,E37,N38,E39,H40,L42,R45,P96,P97,S112,G113,Q114,H115,L116,V117,A118,V119,E120,E121,D122,A123,E124,S125,E129,E130,E131,D132,V133,K134,L135,L136,S137,I138,S139,G140,K141,R142,S143,A144,P145,G146,G147,G148,S149,K150,Q153,S242,K250,A253,S254,I255,K257,G258,G259,S260,L261,P262,K263,V264,E265,A266,K267,N270,Y271,V272,K273,N274,C275,F276,R277,M278,T279	E51,I53,D54,E55,E56,V57,N58,I59,E60,F61,E62,A63,Y64,S65,L66,S67,D68,N69,D70,Y71,D72,G73,I74,K75,K76,L77,L78,Q79,Q80,L81,F82,L83,K84,T89,Q99,N100,H101,I102,G103,S104,V105,I106,K107,Q108,T109,D110,V111,S112,E113,D114,S115,N116,D117,D118,M119,D120,E121,D122,E123,V124,F125,G126,F127,I128,S129,E182,R183,F184,I185,N186,V187,P188,P189,Q190,I191,A192,L193,P194,M195,Y196,Q197,Q198,L199,K201,E202,K224,F226,E228,A245,L246,M247,F248,A249,N250,A251,E254,F255,V268,E271,S272,D273,T274,C275,L276,G277,G278,K279,W280,S281,F282,D283,D284,V285,M287,P289,R291,K307,L308,K309,E310,Y311,L312,S313,V314	False	True	2.0	True		294	False	True	False	False	True	0.680343248	2	False	NPM1	NPM1	Nucleolus; Oncoprotein; RNA-binding; Translation	P06748	4869.0	5q35.1	human	Y67-p	3179290.0	VEAEAMNyEGSPIKV	Nucleoplasmin	protein conformation		NPM1(DISRUPTS)		25490769	1.0	18.0	6.0	destabilizes oligomers		67.0	NPM1	False	True	False	True	True	True	True	False	True
663	ILF2_385	ILF2_SF3B1	ILF2	Q12905	S385	SF3B1	ILF2_S385_PQGEEEESMETQE___ENSG00000143621.17_ENSP00000355011.4	0.0696002471422272	4.3660000914643284e-08	True					False	False	2.0	False		390	False	False	False	False	False	0.367572602	36	False																								False	False	True	True	True	True	True	True	True
664	USP36_614	DNTTIP2_USP36	USP36	Q9P275	S614	DNTTIP2	USP36_S614_RRGSSSSSPEHSASS_ENSG00000055483.19_ENSP00000441214.1	0.0840278574142584	4.3660000914643284e-08	True	0.033	Q5QJE6_Q9P275	M1,V2,T4,R5,S6,A7,R8,A9,K10,A11,S12,K66,R67,K68,S69,R70,T71,L75,P76,K77,T102,T107,R108,I112,L113,I114,A115,C116,S117,P118,V147,S148,G149,I150,S151,R152,I153,V154,L155,P156,T157,E158,K159,T160,T161,G162,A163,R164,Q213,T214,E215,K216,K217,D218,S219,K220,I221,V222,P223,G224,N225,E226,K227,Q228,I229,T307,D308,E309,G310,K311,E312,I313,N314,E315,K316,S317,S318,S330,L331,Q332,Q333,L334,V335,S336,V370,E371,V372,E400,E401,E402,S403,T404,V405,I406,T493,T494,P495,G496,M497,S498,A499,D500,K501,N502,F503,Y504,L505,L557,T560,S561,S562,K600,I609,W645,F646,L664,R667,M670,D671,P672,K673,R674,F675,Y676,K677,K678,N679,D680,I693,V694,N696,A698,D699,F700,Y701,H702,S703,R704,K707,D721,S722,E723,F724,R726,Y727,R730,R749,K750,K752,K753,R755,N756	K33,L36,L37,K39,I40,E41,F42,E43,P44,A45,F49,L53,L56,K57,S58,Y60,V61,L62,L63,N64,R83,G128,N129,L194,K195,K196,I197,A198,R199,H200,F201,R202,F203,G204,N205,Q206,E207,D208,H210,E211,F212,R214,Y215,R233,Y265,D266,E274,R276,N298,K313,F315,K329,F331,A332,N333,F334,S335,G336,G337,K338,G375,Y376,S377,C378,H379,A380,G381,H382,S602,A603,G604,L605,V728,V729,A730,S731,T732,W733,P734,V735,H736,R737,A738,R739,A740,V741,S742,P743,A744,P745,Q786,V787,N788,E789,D790,A839,P840,H841,G842,K843,R844,K956,K957,K958,K959,K960,R961,K962,Q963,E964,T965,Q966,R967,A968,P983,Q984,D985,A986,V987,V988,P989,E990,S991,S992,S993,C994,A995,P996,S997,A998,N999,G1000,D1059,Q1062,A1063,R1064,T1065,E1066,T1067,V1068,V1069,D1070,D1071,W1072,D1073,E1074,E1075,F1076,D1077,R1078,K1080,K1082	False	False	1.0	False		1123	False	False	False	False	False	0.431278408	59	False																								False	False	True	False	True	True	True	True	True
665	HAUS6_406	HAUS2_HAUS6	HAUS6	Q7Z4H7	S406	HAUS2	HAUS6_S406_VDLLPPMSPLSFDPA_ENSG00000147874.11_ENSP00000369871.3	0.1394522550155277	4.3660000914643284e-08	True	0.69	Q7Z4H7_Q9NVX0	M16,H170,R173,S174,F176,L177,Q178,I179,L180,Q181,R182,Q183,D184,C185,V186,T187,Q188,K189,Y190,Q191,E192,N193,A194,Q195,L196,S197,V198,K199,Q200,R202,L204,Y221,H224,M227,E228,K230,I231,Q232,K233,V234,R235,S236,L237,W238,A239,V241,N242,T244,L245,M246,L248,E249,K250,E251,R252,E253,V254,V255,S256,S257,V258,L259,S260,L261,V262,N263,Q264,Y265,A266,L267,D268,G269,T270,N271,V272,A273,I274,N275,I276,P277,R278,L279,L280,L281,D282,K283,Y297,L302,N303,L304,L305,T306,V307,I308,Q309,L310,L311,N312,E313,V314,L315,K316,V317,M318,K319,Y320,E321,R322,C323,Q324,A325,D326,Q327,A328,R329,L330,T331,V332,D333,Y336,L337,E340,T341,F343,Q344,R347,L348,D350,L351,M354,R355,R357,I358,K359,D360,D361,L362,T363,T364,I365,R366,H367,S368,V369,V370,E371,K372,E375,W376,K379,F383,H434,K435,Q436,H437,N438,Q439,E440,N441,C443	N5,P6,W7,D8,P9,A10,S11,A12,P13,N14,G15,A16,G17,L18,V19,L20,G21,F23,I24,S26,G27,M28,V29,N30,Q31,E32,M33,L34,N35,M36,S37,K38,K39,T40,V41,S42,C43,F44,V45,F47,T48,Q51,T54,N55,A58,L72,E73,K74,D75,T76,A77,D78,V79,V80,F84,L85,A86,Q87,K88,C89,H90,T91,L92,Q93,S94,M95,N96,N97,H98,L99,E100,A101,V102,L103,K104,E105,K106,S108,L109,R112,L113,K115,L122,I124,E125,A126,V127,Y128,H129,R130,Y131,M132,V133,H134,L135,L136,E137,L138,A139,V140,T141,F142,I143,E144,R145,L146,E147,T148,H149,L150,E151,T152,I153,R154,N155,I156,P157,H158,L159,A160,L163,K164,M166,N167,Q168,A169,L170,A171,K172,M173,D174,I175,L176,V177,T178,E179,T180,E181,E182,L183,A184,E185,N186,I187,L188,K189,W190,R191,K192,Q193,Q194,N195,E196,V197,S198,S199,I201,P202,K203,L205,E208,S209,Y210,L211,Y212,K213,H214,D215	False	False	5.0	False		955	False	False	False	False	False	0.200193433	4	False																								False	False	False	False	False	False	False	False	False
666	XPC_903	MECP2_XPC	XPC	Q01831	S903	MECP2	XPC_S903_AARILAASWPQNRED_ENSG00000154767.15_ENSP00000285021.8	0.1469617046569585	4.3660000914643284e-08	True	0.036	P51608_Q01831	R89,D90,R91,G92,P93,M94,Y95,D96,D97,L100,T105,R106,K107,L108,K109,Q110,R111,K112,S113,G114,S116,A117,G118,K119,Y120,D121,V122,Y123,L124,I125,K130,R133,K144,V159,Q170,K171,P172,P173,K174,K175,P176,K177,S178,P179,K180,A181,P182,G183,T184,G185,V212,L213,E214,K215,S216,P217,G218,K219,L220,L221,V222,K223,M224,F226,P302,I303,K304,K305,K307,D398,P399,L424,E425,S426,D427,G428,C429,P430,K431,E432,P433,A434,K435,T436,Q437,S486	K74,V75,A76,K77,V78,T79,V80,K81,S82,E83,N84,L85,K86,V87,I88,K89,D121,N123,E125,E128,S129,E130,N131,D132,W133,E134,E135,V136,E137,E138,L139,S140,E141,V160,K161,P162,V163,E164,I165,E166,I167,E168,T169,Q172,A173,R176,S179,D454,P455,L845,G846,N847,W848,K849,L850,L851,A852,K853,G854,L855,L856,I857,R858,E859,R860,L861,K862,R863,R864,Y865,G866,P867,K868,S869,E870,A871,S903,W904,P905,Q906,N907,R908	False	False	1.0	False		940	False	False	False	False	False	0.203813629	1	False																								False	False	False	True	True	True	True	False	True
667	PLEC_2039	PLEC_YWHAZ	PLEC	Q15149	S2039	YWHAZ	PLEC_S2039_LAQLRKASDSELERQ_ENSG00000178209.15_ENSP00000323856.4	-0.0756409857980745	4.371318456426298e-08	False					False	False	1.0	False		4684	False	False	False	False	False	0.266866674	2	False																								False	False	False	True	True	True	False	False	False
668	BOD1L1_2986	BOD1L1_PRPF8	BOD1L1	Q8NFC6	S2986	PRPF8	BOD1L1_S2986_EDKKEQESDEEEEEE_ENSG00000038219.13_ENSP00000040738.5	0.0600891684005796	4.3969305992568894e-08	False					False	False	1.0	False		3051	False	False	False	True	True	0.447776272	2	False																								False	False	False	True	True	True	True	False	True
669	CHTOP_33	CHTOP_EIF4A3	CHTOP	Q9Y3Y2	T33	EIF4A3	CHTOP_T33_MLKNKQPTPVNIRAS_ENSG00000160679.13_ENSP00000357683.3	0.1284040039064574	4.455380610062967e-08	True	0.1	P38919_Q9Y3Y2	R14,K15,R16,L17,L18,K19,E20,E21,D22,K195,K198,R206,H223,E224,E227,K231,R243,R260,E261,E262,W263,K264,F265,C284,N285,T286,K287,R288,K289,V290,D291,W292,L293,E295,K296,T334,D335,Y352,D353,L354,P355,N356,N357,R358,E359,R364,K382,N383,D384,D385,I386,R387,I388,L389,R390,D391,I392,Q394,Y395	L11,S13,T14,T15,K16,M17,S18,L19,N20,E21,R22,F23,V210,L211,T212,K213,E214,Q215,L216,D217,N218,Q219,L220,D221,A222,Y223,M224,S225,T227,K228,G229,H230,L231,D232,A233,E234,L235,D236,A237,Y238,M239,Q241,T242	False	False	1.0	False		248	False	False	False	False	False	0.453867108	7	False																								False	False	True	True	True	True	True	True	True
670	CSNK1A1_313	CSNK1A1_EFTUD2	CSNK1A1	P48729	S313	EFTUD2	CSNK1A1_S313_AQQAASSSGQGQQAQ_ENSG00000113712.18_ENSP00000367074.2	-0.0742563010881242	4.483426649312216e-08	True	0.67	P48729_Q15029	S25,G26,S27,F28,G29,E48,A52,R53,H54,P55,Q56,L58,Y59,K62,L63,Q68,G69,G70,V71,G72,H75,Y79,E98,N102,R106,K111,M115,L116,D118,Q119,M120,I121,S122,R123,E125,Y126,V127,H128,T129,K130,N131,F132,I133,R135,D136,I137,K138,P139,D140,N141,R148,H149,N151,K152,L153,D157,G159,L160,A161,K162,K163,Y164,R165,D166,N167,T169,R170,Q171,H172,I173,P174,R176,D178,K179,N180,L181,T182,G183,T184,A185,R186,Y187,A188,E197,Y213,L219,W221,Q222,G223,L224,K225,A227,T228,K229,K230,K232,Y233,I236,A254,E255,M258,N261,Y262,G265,L266,R267,E270,A271,P272,D273,Y274,M275,Y276,L277,R278,Q279,L280,R282,I283,L284,F285,R286,T287,L288,N289,H290,Q291,Y292,D293,Y294,T295,F296,M300,Q303,K304,A305,Q307,Q308	M1,L5,Y6,D7,E8,F9,G10,N11,Y12,I13,G14,P15,E16,L17,D18,S19,D20,E21,D22,D23,D24,E25,L26,R28,V488,Q489,K508,N513,T515,L516,E517,D518,E519,E520,D521,S522,Q523,I524,C525,T526,E553,Q557,P558,I559,V560,R569,E572,S598,E599,L600,P601,K602,M603,L604,D605,G606,L607,R608,K609,N611,K612,T618,T619,K620,V621,E622,E623,S624,G625,E626,H627,P737,D764,S765,I766,V767,Q768,G769,F770,Q771,W772,G773,T774,R775,E776,D781,E799,P800,L801,H802,R803,G804,G805,G806,I809,P810,A812,R813,R814,Y817	False	False	1.0	False		337	False	False	False	False	False	0.279839138	6	False																								False	False	False	True	True	True	True	False	True
671	GCFC2_180	GCFC2_TFIP11	GCFC2	P16383	S180	TFIP11	GCFC2_S180_ESEDDPESEPDDHEK_ENSG00000005436.14_ENSP00000318690.3	0.0825814762462609	4.520793578849608e-08	True	0.67	P16383_Q9UBB9	V254,K255,K256,F257,D258,T259,S260,I261,S262,F263,P264,P265,V266,N267,L268,E269,I270,I271,K272,K273,Q274,L275,N276,T277,R278,L279,T280,L281,L282,Q283,E284,T285,H286,R287,S288,H289,L290,R291,E292,Y293,E294,K295,Y296,V297,Q298,D299,V300,K301,S302,S303,K304,S305,T306,I307,Q308,N309,L310,E311,S312,S313,S314,N315,Q316,A317,L318,N319,C320,K321,F322,Y323,K324,S325,M326,K327,I328,Y329,V330,E331,N332,L333,I334,D335,C336,L337,N338,E339,K340,I341,I342,Q345,V456,F457,E458,E459,V460,Q461,D462,D463,F464,C465,K473,F474,W477,F481,D483,S484,Y485,Y486,E487,A488,F489,I490,S491,L492,C493,I494,P495,K496,L497,L498,N499,P500,L501,R503,K556	F218,Q219,K220,E221,L222,S223,Q224,W225,R226,K227,D228,P229,S232,K233,K234,K235,P236,K237,Y238,S239,Y240,K241,T242,V243,E244,E245,L246,K247,K311,A312,P313,G314,F315,A316,L317,P318,E319,L320,E321,H322,N323,L324,Q325,L326,L327,I328,D329,L330,T331,E332,Q333,E334,I335,I336,Q337,N338,D339,R340,Q341,L342,Q343,Y344,E345,R346,D347,M348,V349,V350,N351,L352,F353,H354,E355,L356,E357,K358,M359,T360,E361,V362,L363,D364,H365,E366,E367,R368,V369,I370,S371,N372,L373,S374,K375,V376,L377,E378,M379,V380,E381,E382,C383,E384,R385,R386,M387,Q388,F404,L407,E413,E414,Y415,M417,S418,D419,R420,V421,D422,L423,A424,V425,A426,I427,V428,Y429,P430,G469,Q470,D471,L472,S473,A474,D475,H478,R479,L480,W482,E483,M486,R490,V517,W518,I519,D521,N522,D525,Q526,L527	False	False	2.0	False		781	False	False	False	False	False	0.455569709	4	False																								False	False	True	False	True	True	True	True	True
672	CTNND1_847	CTNNA1_CTNND1	CTNND1	O60716	S847	CTNNA1	CTNND1_S847_EKEGWKKSDFQVNLN_ENSG00000198561.15_ENSP00000382004.5	0.0950142856366829	4.620787731282098e-08	True					False	False	3.0	False		968	False	False	False	False	False	0.271616351	3	False																								False	False	False	True	False	True	True	False	True
673	NGRN_41	NGRN_PYCR2	NGRN	Q9NPE2	S41	PYCR2	NGRN_S41_GREPDPDSDWEPEER_ENSG00000182768.9_ENSP00000368389.4	0.2445512697957931	4.666982273073064e-08	True	0.213	Q9NPE2_Q96C36	I64,R65,F66,Q67,K68,I69,R70,R71,Q72,M73,E74,A75,P76,G77,A78,P79,P80,R81,T82,L83,T84,W85,E86,A87,M88,E89,Q90,I91,R92,Y93,F111,V113,S114,T115,D116,V117,I118,R119,R120,V121,L122,K123,S124,K125,F126,L127,P128,T129,L130,Q132,K133,K135,Q136,D137,K139,V140,K142,K143,F269,S270,S271,K272,V273,E279,D282,F287,L288,Y289,R290,I291	Q10,P40,K71,A179,Y180,F182,M183,A184,D186,A187,L188,D190,G191,G192,K194,M195,G196,L197,L205,C225,Q226,L227,K228,D229,N230,V231,C232,S233,P234,G235,G236,A237,T238,I239,H240,A241,L242,H243,F244,L245,E246,S247,G248,G249,F250,R251,S252,L253,L254,I255,N256,A257,V258,R264,M271,R289	False	False	1.0	False		291	False	False	False	False	False	0.282956385	4	False																								False	False	False	False	False	False	False	False	False
674	MDC1_329	MDC1_PLRG1	MDC1	Q14676	S329	PLRG1	MDC1_S329_QPFGFIDSDTDAEEE_ENSG00000137337.15_ENSP00000365588.3	0.0784776163993777	4.666982273073064e-08	False					False	False	1.0	False		2089	False	False	False	False	False	0.505381254	1	False	MDC1	MDC1	Cell cycle regulation	Q14676	9656.0	6p21.33	human	S329-p	453669.0	QPFGFIDsDTDAEEE		molecular association, regulation	cell cycle regulation	NBS1(INDUCES)		18678890	1.0	33.0	23.0	MDC1-NBS1 interaction regulates intra-S-phase checkpoint activation		329.0	MDC1	False	True	False	True	True	True	True	False	True
675	USP36_546	NOL10_USP36	USP36	Q9P275	S546	NOL10	USP36_S546_PAPPQHFSPRTAQGL_ENSG00000055483.19_ENSP00000441214.1	0.2220586422119765	4.666982273073064e-08	True	0.12	Q9BSC4_Q9P275	N7,E8,D48,Q65,Y66,C79,D81,Y83,Q84,S86,L87,K88,F89,E90,R91,S104,D106,Y107,S108,K109,I110,R117,Y118,E120,F121,H122,S123,Q124,S125,G126,F127,Y128,Y129,K130,T131,R132,I133,P134,K135,P145,S146,C147,D148,S156,E157,R160,N162,L163,E164,Q165,G166,R167,L169,N170,P171,Q173,T174,D175,P205,R206,T207,R208,T222,D257,R259,S260,K262,P263,L264,L265,V266,K267,N299,N301,S302,G303,K304,I305,F306,R349,K379,G391,M399,H400,G401,K573,P590,Q591,F592,Y593,E594,I595,K596,A597,G598,E599,E600,F601,R602,S603,F604,K605,D606,S607,A608,T609,K610,Q611,K612,L613,M614,N615,K616,T617,E619,D620,R621,L622,K623,I624,E625,A626,K627,N628,G629,V633,D635,T636,T637,V638,G639,S640,K641,Q642,H663,R667,L670,R672,S673,A674,G675,H676,L677,K678,S679,R683,R685,S686,F687,H688	M1,P2,I3,V4,D5,K6,L7,K8,E9,A10,L11,K12,L28,V35,Q38,I40,E41,F42,E43,P44,A45,S46,K47,S48,F49,Y51,Q52,A55,L56,K57,S58,K59,Y60,V61,L62,L63,N64,K66,E68,R72,H73,K74,S75,G76,D77,D78,P79,H125,N126,L127,G128,N129,T130,C131,K186,V188,I191,R192,R199,H200,R202,F203,G204,N205,Q206,E207,D208,K230,L231,D232,Q236,E297,R330,F331,A332,N333,F334,S335,G336,G337,K338,I339,T340,H373,S374,G375,Y376,S377,C378,H379,A380,G381,H382,Y383,Y416,T481,T482,E483,E484,I485,G486,V487,P488,I489,R491,A690,L691,S692,A693,K694,K695,A696,S697,T698,L699,W700,R701,V1025,V1026,L1029,L1030,Y1032,S1033,S1034,A1037,Y1038,G1039,A1063,R1064,E1066,T1067,V1068,V1069,D1070,W1072,D1073,E1074,F1076,D1077,R1078,G1079,Q1099,Q1102,H1112	False	False	1.0	False		1123	False	False	False	False	False	0.23431477	67	True																								False	False	True	False	False	True	True	True	True
676	PLEC_149	PLEC_YWHAZ	PLEC	Q15149	S149	YWHAZ	PLEC_S149_RKELEEVSPETPVVP_ENSG00000178209.15_ENSP00000323856.4	-0.0980330923590717	4.722573342347887e-08	False					False	False	1.0	False		4684	False	False	False	False	False	0.306291911	1	False																								False	False	False	True	True	True	False	False	False
677	FLNA_977	FLNA_HNRNPD	FLNA	P21333	S977	HNRNPD	FLNA_S977_DLSKIKVSGLGEKVD_ENSG00000196924.18_ENSP00000358866.3	-0.0990056132949981	4.722573342347887e-08	False					False	False	1.0	False		2647	False	False	False	False	False	0.282408205	1	False																								False	False	False	True	True	True	True	False	True
678	TTF1_487	NOP56_TTF1	TTF1	Q15361	S487	NOP56	TTF1_S487_DSGDADDSDADLGSA_ENSG00000125482.13_ENSP00000333920.2	0.1867768627772318	4.722573342347887e-08	True	0.031	O00567_Q15361	K340,N494,G495,M496,E497,D498,P499,S500,I501,S502,F503,S504,K505,P506,K507,K508,K509,K510,E515,E516,L517,M518,S519,S520,D521,L522,E523,E524,T525,E566,P567,V568,S569,S570,G571,P572,E573,E574,A575,V576,G577,K578,S579,S580,S581,K582,K583,K584	I112,N113,T115,K117,H118,F119,R120,K121,V123,P269,T270,H271,K272,K273,K274,S275,K276,K277,K278,K279,K280,K281,K282,S283,N284,H285,Q286,E287,F288,T374,A375,L376,K377,G378,F379,K380,E381,S382,N383,S384,T385,K386,K387,K388,S389,K390,Y572,M645,S881,E882,G883	False	False	1.0	False		905	False	False	False	False	False	0.309745094	2	False																								False	False	True	True	True	True	True	True	True
679	CLK2_142	CLK2_SRSF11	CLK2	P49760	S142	SRSF11	CLK2_S142_HSSRRAKSVEDDAEG_ENSG00000176444.19_ENSP00000357345.4	0.1197569800339879	4.79793546726714e-08	True	0.29	P49760_Q05519	Q102,R103,E104,N105,S106,S107,Y108,G172,T173,F174,K193,V198,E199,K200,Y201,K202,E203,A204,A205,L207,E208,N258,Y259,L260,H288,T289,D290,L291,K292,N295,L305,K311,D327,F328,G329,S330,A331,T332,E336,H337,H338,S339,T340,I341,V342,S343,T344,R345,H346,R348,V352,I353,E355,W358,G377,F378,T379,F381,Q382,T383,H384,D385,N386,R387,E388,H389,M392,K410,Q411,K412,Y413,D420,N424,T425,S426,A427,R429,Y430,E433,N434,D496,I497,S498,R499	T38,N39,D87,V91,Q93,H94,L95,T96,N97,T98,V99,R103,A104,L105,I106,V107,V108,P109,L124,A126,A128,G138,G139,L140,L141,P142,R256,R257,R258,R259,T260,P261,S262,R276,S277,H278,S279,K280,S281,R282,D417,V418,K419,Q420,V421,T422,R423,D424,Y425,D426,E427,E428,E429,Q430,G431,Y432,D433,S434,E435,E437	False	False	1.0	False	0.99737340288413	499	False	False	False	False	False		19	False																								False	False	False	True	True	True	True	False	True
680	LIMCH1_377	LIMCH1_ZYX	LIMCH1	Q9UPQ0	S377	ZYX	LIMCH1_S377_RWKSRRRSVSQDLIK_ENSG00000064042.18_ENSP00000316891.7	0.1319473508400251	4.798762032306885e-08	True	0.044	Q9UPQ0_Q15942	R111,Y179,H257,G258,E259,P260,K261,S262,A263,V264,P265,F266,P304,L305,G306,G307,E308,R309,P310,Q340,P341,H342,S343,R344,A345,R346,Q347,E348,Q349,L350,Q351,L352,I353,N354,N355,Q356,L357,R358,E359,E360,D361,D362,K363,W364,Q365,D366,D367,R370,K385,E388,R389,K390,M392,E393,L396,A397,G398,K410,T411,Y412,R413,E414,I415,V416,Q417,K419,E420,R421,R422,E423,R424,E425,L426,H427,E428,A429,Y430,K431,N432,A433,R434,S435,Q436,E437,E438,A439,E440,G441,I442,L443,Q444,Y446,I447,F450,M462,K464,I465,L466,E467,R468,S469,H470,S471,T472,E473,P474,N475,L476,S477,S478,F479,R490,Q491,Q492,S493,L494,P495,P496,P497,K498,F499,T500,A501,T502,V503,E504,T505,T506,I507,A508,R509,A510,S511,V512,L513,A519,G520,S521,G522,S523,P524,S525,K646,S647,R648,K649,G650,N651,L741,W766,R774,Q777,E778,Q781,N1004,R1005,S1006,I1007,S1008,G1009,K1010,K1011,L1020,G1021,K1022,G1023,A1024,A1025,M1026,I1027,I1028,E1029,T1030,L1031,N1032,L1033,Y1034,F1035,I1037,Q1038,F1040,Q1048,L1049,G1050,D1051,A1052,V1053,S1054,G1055,T1056,D1057,V1058,R1059,I1060,N1066,C1067,N1068,D1069,Y1071,M1072,R1075,T1082,L1083	S7,P8,A9,I10,S11,V12,S13,V14,S15,A16,P17,A18,F19,Y20,A21,P22,K33,K35,N37,P38,P64,P65,P66,P67,P68,E69,D70,F71,P72,L73,P74,P75,P76,P77,L78,A79,G80,D81,G82,D83,D84,P97,L109,E110,E111,E112,I113,F114,P115,S116,S142,S143,I144,D145,L146,E147,I148,D149,S150,L151,S152,S153,L154,L155,D156,D157,M158,T159,K160,N161,D162,P163,F164,K165,A166,R167,S205,S206,Q207,P208,L209,H237,V238,Q239,S240,Q241,T242,Q243,P244,H298,P299,E300,A301,L302,S303,A304,G305,T306,Y316,R324,G349,P350,L351,T352,L353,K354,E355,V356,E357,E358,L359,E360,Q361,L362,T363,Q364,L366,M367,E382,G402,Q403,S426,L427,E428,G429,E442,I451,D453,R454,M455,L456,R457,A458,T459,G460,K461,A462,Y463,P465,F468,R475,P476,L477,E478,G479,T480,S481,F482,I483,V484,D485,Q486,N488,P490,H491,C492,V493,P494,D495,Y496,H497,K498,A501,P502,C504,V506,P510,I511,M512,P513,E514,P515,G516,R517,D518,E519,T520,V521,R522,V523,V524,A525,K528,N529,F530,H531,M532,K533,C534,Y535,K536,C537,E538,D539,C540,G541,K542,P543,L544,S545,I546,E547,A548,D549,D550,N551,G552,C553,F554,P555,L556,D557,H559,V560,L561,C562,R563,K564,C565,H566,T567,A568,R569,A570	False	False	1.0	False		1083	False	False	False	False	False	0.616654666	2	False																								False	False	False	True	False	True	True	False	True
681	AFF4_212	AFF4_DHX8	AFF4	Q9UHB7	S212	DHX8	AFF4_S212_KEHQRSKSPRDPDAN_ENSG00000072364.13_ENSP00000265343.5	0.0954202665623408	4.79959979641603e-08	True	0.119	Q9UHB7_Q14562	M1,N2,R3,E4,D5,R6,N7,V8,L9,R10,M11,K12,E13,R14,R16,R17,E20,I21,F28,S32,P33,L34,F35,A36,E37,P38,Y39,K40,V41,D46,K47,L48,S49,S50,R51,I52,Q53,S54,M55,L56,G57,N58,Y59,D60,M62,K63,I66,Q236,S237,F238,P239,P240,S241,L242,Q251,K252,T254,A255,Y256,V257,R258,P259,M260,E267,S279,H280,G281,N282,S283,M284,L298,I300,C315,V316,D317,E318,I319,L320,K321,E322,M323,T324,W327,P328,P329,P330,L331,T332,A333,I334,H335,T336,P337,C338,K339,T340,E341,P342,S343,F345,N470,K471,W472,Q473,L474,D475,N476,W477,L478,N479,K639,S640,R641,E642,I643,I644,E645,V716,K717,I718,D719,L720,L722,L723,T724,K923,K924,L925,K926,H927,N928,A929,D930,A931,L932,R935,K938,Y942,F967,S971,D975,K978,Y979,M981,K982,L983,K984,N985,Y986,L987,A988,L1013,F1014,K1015,K1017,K1018,E1019,N1020,A1021,L1022,K1023,Y1024,S1025,K1026,T1027,L1028,T1029,E1030,H1031,L1032,K1033,N1034,S1035,Y1036,N1037,N1038,S1039,V1051,G1052,M1053,P1054,S1055,P1056,G1080,S1081,S1082,V1083,T1084,I1085,P1086,Q1087,K1088,I1089,H1090,Q1091,M1092,A1093,A1094,S1095,Y1096,V1097,Q1098,V1099,T1100,S1101,N1102,F1103,L1104,Y1105,Q1115,N1137	V3,A4,V5,A6,M7,A8,G9,A10,L25,S29,S32,C35,T36,E37,L38,D39,N40,H41,L42,G43,I44,N45,K47,S208,R209,S210,R211,T212,R213,E214,R235,K236,D237,R238,D239,K240,W400,Q404,D469,G470,S471,Q474,A475,M477,M478,Q479,S480,A481,L482,A483,K484,E485,R486,R487,E488,L489,K490,Q491,A492,Q493,R494,E495,A496,E497,M498,D499,S500,I501,P502,M503,L505,N506,V510,D515,A516,E517,Q520,A523,N524,M525,R526,G527,I528,G529,M530,M531,P532,N533,D534,I535,P536,E537,W538,K540,P566,K569,L570,E572,Q573,Q576,N581,I587,G588,E589,T590,A718,T719,L720,D721,A722,V723,K724,S726,Q727,E731,A732,P733,I734,F735,T736,I737,P738,G739,R740,T741,Y742,P743,V744,E745,I746,L747,Y748,T749,K750,E751,P752,E753,T754,D755,Y756,D758,A759,L761,I762,T763,V764,M765,Q766,I767,H768,L769,T770,E771,P772,P773,G774,D787,T788,C790,E791,I792,L793,Y794,E795,R796,M797,K798,S799,L800,G801,P802,D803,V804,P805,E806,P829,P830,G831,S832,R833,Y853,K885,G892,T894,G895,P896,G897,K898,C899,Y900,R901,L902,Y903,T904,E905,R906,R909,D910,E911,R1020,P1021,K1022,D1023,K1024,Q1025,A1026,L1027,A1028,D1029,D1119,P1120,Q1121,E1122,G1123,V1132,Y1134,F1142,K1159,Q1196,R1197,L1198,E1199,P1200,L1201,W1211,R1212,I1213,S1214,A1216,F1217,R1219	False	False	1.0	False		1163	False	False	False	False	False	0.461522092	5	False																								False	False	False	True	True	True	True	False	True
682	AFF4_674	AFF4_CTR9	AFF4	Q9UHB7	T674	CTR9	AFF4_T674_KYPESNRTPVKPSSV_ENSG00000072364.13_ENSP00000265343.5	0.0710634381872852	4.79959979641603e-08	True	0.4	Q6PD62_Q9UHB7	A387,D410,D411,V412,E413,A414,W415,I416,E417,A419,Q420,I421,L422,E423,Q424,I427,A430,Y434,I440,L441,Q442,E443,K444,V445,Q446,A447,D448,V449,P450,P451,E452,I453,L454,N455,N456,V457,G458,A459,L460,H461,F462,R463,L464,G465,N466,L467,G468,E469,A470,K471,F474,S477,R480,A481,E484,D488,Y491,Y492,A494,I495,S496,V497,T498,T499,Y501,N502,L503,A504,R505,L506,Y507,E508,A509,M510,C511,E512,F513,H514,E515,A516,E517,K518,L519,Y520,K521,L524,Y530,D532,C533,Y534,L535,R536,L537,G538,A539,M540,A541,R542,D543,K544,G545,N546,F547,Y548,E549,A550,S551,D552,W553,F554,K555,E556,A557,L558,Q559,D566,A567,W568,I571,G572,L574,H575,E580,W581,G582,P583,G584,K586,K587,D679,Q715,K798,Q945,E946,G947,E948,D949,E950,E951,S1039,S1041,D1042,S1043,D1044,E1045,D1046,E1047,Q1048,S1055,E1056,S1057,D1058,R1092	Q473,K548,D591,K627,D685,S686,F687,F688,R689,Q690,R691,M692,F693,S694,P695,M696,E697,E698,K699,E700,L701,L702,S703,P704,L705,S706,E707,P708,D709,D710,R711,Y712,P713,L714,I715,V716,K717,I718,D719,L720,N721,L722,L723,T724,R725,I726,P727,G728,K729,P730,K747,H748,T749,R750,E751,A752,E771,D772,D773,N774,R775,A776,S777,K780,P782,K787	False	False	1.0	False		1163	False	False	False	False	False	0.427808854	2	False																								False	False	False	False	True	True	True	False	True
683	ECT2_359	ECT2_USP36	ECT2	Q9H8V3	T359	USP36	ECT2_T359_YLYEKANTPELKKSV_ENSG00000114346.13_ENSP00000376457.3	0.1214358985913474	4.8844240280296266e-08	True	0.362	Q9H8V3_Q9P275	S15,L16,A17,D18,S19,F22,S24,K25,T27,E28,I29,S30,K31,E32,N33,L35,V42,E43,E44,E45,M46,P47,Q48,I49,E50,T51,M75,E76,V77,P78,V79,I80,K81,I82,K83,E84,S85,P87,G88,K89,S90,D91,E92,K93,L94,I95,K96,S97,V98,I99,N100,M101,F116,E117,D120,S121,P122,E123,F124,E125,N126,V127,N139,D140,Y142,K143,A144,D145,C146,R147,K160,E162,P163,P165,F166,S167,C168,R169,P170,M177,N178,L179,V180,L181,C182,F183,K189,E190,E191,L192,V193,R194,L195,V196,T197,L198,V199,H200,G203,G204,V205,I206,R207,K208,D209,F210,N211,S212,K213,V214,E225,K226,R228,V229,A230,V231,S232,L233,G234,T235,K333,E335,M343,A347,G348,E349,T350,M351,Y352,L353,E355,T359,E361,L362,K363,K364,S365,V366,S367,M368,L369,S370,L371,N372,T373,P374,N375,S376,N377,R378,K379,R380,R381,R382,R392,E393,V396,P398,F399,P400,P401,R402,K403,R404,P405,S406,A407,E408,H409,S410,N428,G430,D431,K434,T444,P447,K458,T473,L477,V480,P481,E483,E484,E485,G486,Q487,R488,G489,G490,P491,R570,I577,N578,A580,K581,P582,E583,C584,E683,H684,P685,H731,K740,L742,L757,V758,R759,P760,P761,T762,E763,Q764,A765,N766,V767,L768,Y805,S811,F812,E813,R839,L895,P896,S897,F898,F899,E900,R901	K33,L36,L37,L56,H125,N126,L127,G128,N129,T130,C131,F132,L133,N134,F164,K186,V188,I191,R192,D193,L194,K195,K196,I197,A198,R199,H200,F201,R202,F203,G204,N205,Q206,D208,H210,E211,R214,Y215,T216,I217,D218,A219,M220,Q221,K222,L225,K230,L231,D232,R233,Q236,V241,H242,L249,R250,S251,R252,V253,K254,D266,P267,Y268,L269,D270,V271,A272,L273,E274,F288,K290,A291,D292,V293,L294,S295,G296,E297,N298,A299,Y300,M301,C302,K307,K308,V309,A311,S312,K313,R314,F315,T316,T325,S327,L328,K329,R330,F331,A332,N333,F334,S335,G336,G337,K338,V372,H373,S374,G375,Y376,S377,C378,H379,A380,G381,H382,Y383,Y384,Y386,Q396,N398,D399,S400,L401,V402,H403,K408,N412,Q413,Q414,Y416,K584,L585,L586,A587,T588,T590,W1017,N1018,G1019,E1020,R1021,E1022,S1023,D1024,V1025,V1026,Q1027,E1028,L1029,L1030,Y1032,S1033,S1034,D1035,R1040,K1048,A1051,Q1054,D1055,A1056,I1057,E1058,D1059,S1060,R1061,Q1062,A1063,R1064,T1065,E1066,T1067,V1068,V1069,D1070,D1071,W1072,D1073,E1074,E1075,F1076,D1077,R1078,G1079,K1080,E1081,K1082,K1086,R1089,R1092,F1095,F1098,Q1099,K1100,L1101,Q1102,T1103,R1104,R1105,N1106,F1107,W1108,S1109,V1110,T1111,H1112,P1113,A1114,K1115,A1116,A1117,S1118,L1119,S1120,Y1121,R1122,R1123	True	False	1.0	True		914	False	False	False	False	False	0.607927443	52	True	ECT2	ECT2	GEF; GEF, Rac/Rho; Motility/polarity/chemotaxis	Q9H8V3	1894.0	3q26.31	human	T359-p	483847.0	YLYEKANtPELKKSV		molecular association, regulation; intracellular localization	carcinogenesis, altered; cell growth, altered			21189248	2.0	18.0	8.0	regulates association with PKCI-Par6 complex; activates Rac1		359.0	ECT2	False	False	True	True	True	True	True	True	True
684	CTNND1_349	CTNNB1_CTNND1	CTNND1	O60716	S349	CTNNB1	CTNND1_S349_HERGSLASLDSLRKG_ENSG00000198561.15_ENSP00000382004.5	0.1286691836710844	4.959536149585329e-08	True					False	False	7.0	False	0.87614250381047	968	False	True	False	False	True	0.408240724	4	True																								False	False	False	True	True	True	True	False	True
685	UBE2O_896	CAP1_UBE2O	UBE2O	Q9C0C9	S896	CAP1	UBE2O_S896_EDKPEGQSPVKAEWP_ENSG00000175931.13_ENSP00000323687.6	-0.0807669406049165	4.97672508149525e-08	True	0.481	Q01518_Q9C0C9	M1,D3,M4,Q5,L7,V8,E9,R10,L11,E12,A14,V15,G16,L18,E19,A20,S22,H23,H28,G30,Y31,A32,D33,S34,P35,R119,E120,R123,E136,G151,P152,Y153,V154,K155,E156,D159,M162,F163,Y164,R167,K170,K173,D174,K177,V180,D181,K184,T191,Q194,A195,Y196,K198,E199,F200,T202,S253,R254,S255,S256,L257,F258,A259,Q260,I261,N262,Q263,G264,E265,S266,I267,T268,H269,A270,L271,K272,H273,V274,S275,D276,D277,M278,K279,T280,H281,K282,N283,P284,A285,L286,K287,A288,Q289,S290,G291,P292,V293,R294,S295,G296,P297,K298,P299,F300,S301,A302,P303,K304,P305,T307,K312,R313,A314,T315,K316,K317,E318,P319,V321,E323,E325,R330,N333,E335,Y352,Y354,K355,C356,V357,D373,N374,C375,K376,I392,N393,K395,N411,K412,K433	R58,L60,F61,S62,H63,D64,Y70,R71,V79,R80,L81,I82,G84,E85,D86,S87,D88,E92,E94,R96,S98,S99,G100,C101,S102,E103,A104,G105,G106,A107,G108,H109,E110,E111,G112,R113,A114,S115,Q125,E129,K132,R145,S146,V147,V148,P149,R150,D151,V152,V153,C163,G164,T165,V166,W196,M199,Y200,G201,D202,Y203,K212,V213,Y214,D215,L216,N218,I220,N233,T234,E235,D236,G237,A238,K239,L240,Y241,D242,V243,C244,P245,H246,V247,S248,D249,S250,G251,L252,F253,F254,D255,D256,S257,Y258,G259,F260,Y261,Q264,V265,L266,I267,V296,K305,T310,K311,S312,F313,V321,L339,C341,F342,D343,H344,A345,Q346,R347,Q348,R352,E372,K373,N374,C375,A376,Q377,E379,F574,P575,V576,H577,H578,L579,D580,N581,E583,C585,D588,L624,R625,P626,S627,G628,D629,H648,P649,D650,F651,R652,F653,R654,T655,T656,D657,I658,I660,R661,I662,G663,N664,T665,E666,Q680,L703,P704,Q705,H706,L707,Y708,N709,I710,E711,S712,E713,I714,E715,E716,D718,Y719,D720,S721,V722,E723,G724,S725,T726,G728,S730,S731,D732,E733,W734,E735,D736,D737,S738,D739,W741,T743,V748,E749,D750,E751,H752,P753,K754,I755,E901,W902,P903,S904,E905,T906,V908,C910,Q912,V919,F921,V931,E933,S940,F941,K943,I944,E945,F946,P948,P949,E950,A951,K952,K953,F954,F955,S956,V958,R959,M962,E979,M982,I1011,A1014,V1015,H1018,R1028,P1031,N1032,Y1034,D1035,N1036,G1037,K1038,V1039,C1040,V1041,S1042,G1045,T1046,W1047,I1048,Y1078,Y1079,N1080,E1081,A1082,G1083,F1084,D1085,S1086,D1087,E1092	False	False	1.0	False		1292	False	False	False	False	False	0.46184834	16	True																								False	False	False	False	False	False	False	False	False
686	PRCC_157	PRCC_SNRNP70	PRCC	Q92733	S157	SNRNP70	PRCC_S157_PELHKGDSDSEEDEP_ENSG00000143294.15_ENSP00000271526.4	0.0824502285840314	5.0713600382417824e-08	True					False	False	0.0	False		491	False	True	False	False	True	0.757016358	8	False																								False	False	False	True	True	True	True	False	True
687	ACACA_29	ACACA_PSMC2	ACACA	Q13085	S29	PSMC2	ACACA_S29_GSVSEDNSEDEISNL_ENSG00000278540.5_ENSP00000478547.1	0.049219679840791	5.112748036377343e-08	False					False	False	1.0	False		2346	False	True	False	False	True	0.366221678	1	False																								False	False	False	True	True	True	False	False	False
688	NUCKS1_222	CHAMP1_NUCKS1	NUCKS1	Q9H1E3	T222	CHAMP1	NUCKS1_T222_PPEKKTSTSPPPEKS_ENSG00000069275.13_ENSP00000356110.4	0.1216427620419247	5.15398638724853e-08	True	0.035	Q96JM3_Q9H1E3	I31,H32,G34,T35,I36,H37,P38,E39,I53,F54,Y55,Q56,K57,S58,A59,K60,L61,F62,H63,C64,K66,C67,F68,F69,T70,S71,K72,M73,Y74,S75,N76,V77,Y78,Y79,H80,I81,H85,V213,S214,P215,E216,S217,V218,K219,E235,T236,L237,I351,P352,S353,V354,S355,P356,G357,P358,W359,K360,E388,S389,W390,K391,L397,R398,K399,T400,A401,P402,T403,L404,A461,S462,L463,D464,F465,P466,E467,S468,D478,L479,W480,K481,S482,S483,F484,F485,T611,L612,F613,P614,S615,S616,K617,K618,E687,E690,K706,G707,K708,Y709,Y710,C711,I713,C714,C715,C716,R717,A718,M719,K720,K721,G722,A723,V724,L725,H726,H727,L728,V729,N730,K731,H732,N733,V734,C743,K745,A746,F747,L748,L749,E750,S751,L752,L753,K754,N755,H756,V757,A758,A759,Q762,L765,F772,S774,N775,F776,P777,R778,G779,F780,K781,K782,H783,T785	V5,R6,N7,R8,K9,V10,V11,D12,Y13,S14,Q15,F16,Q17,E18,S19,D20,D21,A22,D23,K45,N46,K47,R48,R49,S50,G51,K52,D60,S61,E62,D63,K64,D65,V66,K67,E77,D78,E80,D81,E82,K83,E84,S113,E114,E115,E116,Q117,E118,E119,E120,Q126,K128,D129,S130,G131,S132,D133,E134,D135,F136,L137,M138,E139,D140,D141,D142,D143,S144,D145,Y146,G147,S148,K161,P162,E163,R164,K165,E166,K167,G185,K186,G187,K188,V189,G190,R191,E211,P212,E213,S214,P215	False	False	1.0	False		243	False	False	False	False	False	0.258760402	4	False																								False	False	False	True	True	True	True	False	True
689	RANBP9_467	MAEA_RANBP9	RANBP9	Q96S59	S467	MAEA	RANBP9_S467_VRCLGGRSPKSQDSY_ENSG00000010017.13_ENSP00000011619.3	0.0810192172156673	5.1917599244403327e-08	True	0.54	Q7L5Y9_Q96S59	K193,F205,I209,N212,K213,R214,L215,D216,A217,V218,R219,H220,A221,R222,K223,H224,F225,S226,Q227,A228,E229,G230,Q232,L233,D234,V236,R237,Q238,A239,M240,G241,M242,L243,A244,F245,P246,P247,T249,H250,I251,S252,P253,Y254	D137,F449,V453,Q608,L609,C610,G611,G612,S613,Q614,A615,A616,I617,E618,R619,M620,I621,H622,F623,G624,R625,E626,L627,Q628,A629,S631,E632,R635,R636,K645,K646,L648,K649,D650,A651,F652,S653,L654,L655,A656,Y657,S658,D659,P660,N662,S663,P664,V665,G666,N667,Q668	False	False	13.0	False		729	False	False	False	False	False		1	False																								False	False	False	True	True	True	True	False	True
690	HMGXB4_512	HMGXB4_PML	HMGXB4	Q9UGU5	S512	PML	HMGXB4_S512_TTMLLPASPAKAPET_ENSG00000100281.14_ENSP00000216106.5	-0.1597862519326386	5.2295697007339104e-08	True	0.04	Q9UGU5_P29590	Y37,L41,E44,V206,D207,E208,E209,S210,F211,Q212,Y213,P214,S215,Q216,Q217,A218,T219,V220,K221,K222,S223,S224,K225,R314,E315,I316,K317,K318,K319,K320,L346,G347,L348,S349,A350,V351,P352,V353,G354,R400,E401,R402,E404,F417,C418,E420,Y421,R422,V423,T424,I425,V426,A427,D428,H429,P430,G431,I432,D433,E436,L437,S438,K439,K440,L441,A442,E443,V444,W445,K446,Q447,L448,P449,D452,I455,W456,Q458,Y462,V475,R477,K478,A479,S480,S481,S482,E483,G484,G532,E533,S534,L535,S536,L537,I538,G539,H540,R541,L542,Q543,E544,T545,E546,M548,A550,S552,G553,S554,S556,V557,L558,D560,S561,C564,M598	C129,T130,R131,C132,K133,C140,C143,Q145,L147,K150,C151,F152,E153,A154,H155,Q156,W157,F158,L159,K160,H161,F188,C189,N191,P192,N193,H194,R195,T196,P197,T198,L199,T200,S201,I202,L211,C212,C213,S214,C215,A216,L217,L218,D219,S220,S221,S223,K226,C227,D228,I229,S230,K478,C479,S480,Q481,T482,Q483,C484,P485,R486,K487,V488,I489,K490,M491,E492,S493,E494,E495,G496,K497,E498,A499,R500,L501,A502,R503,S504,S505,R510,P511,S512,T513,S514,K515,A516,V517,S518,P520,H521,L522,D523,G524,P525,P526,S527,E633,R755,L756,E758,S760,P761,R872,G873,L874,A875,E876,R877	False	False	1.0	False		601	False	False	False	False	False	0.707320138	1	False																								False	False	True	True	True	True	True	True	True
691	VDAC1_57	U2AF2_VDAC1	VDAC1	P21796	S57	U2AF2	VDAC1_S57_ETTKVTGSLETKYRW_ENSG00000213585.11_ENSP00000265333.3	-0.1107808292943357	5.320820103407544e-08	True	0.11	P26368_P21796	M1,S2,D3,F4,D5,E6,F7,E8,R9,Q10,L11,N12,E13,N14,K15,Q16,R18,D19,E21,N22,V337,K340,T343,L344,V345,S346,P347,P348,S349,T350,I351,N352,T354,P355,V356,T357,L358,Q359,V360,P361,G362,L363,M364,S365,Q367,Q369	A14,R15,F18,T19,K20,G21,Y22,G23,F24,G25,L26,S44,G45,S46,A47,N48,T49,E50,T51,T52,K53,V54,T55,G56,S57,W75,N76,T77,D78,N79,T80,S104,P105,N106,T107,R163,T188,E189,F190,G191,G192,S193,V206,N207,L208,A209,W210,T211,A212,G213,N214,S215,N216,T217,R218,F219,G220,I221,A222,A235,K236,V237,N238,N239,S240,S241,L242,I243,G244,L245,S260,A261,L262,L263,D264,G265,K266,N267,V268,N269,A270,G271,G272,H273,K274,L275	False	False	1.0	False		283	False	False	False	False	False	0.409115126	4	False																								False	False	False	True	True	True	True	False	True
692	ZZEF1_1537	RPA2_ZZEF1	ZZEF1	O43149	S1537	RPA2	ZZEF1_S1537_RGRLRLLSFRSMEEA_ENSG00000074755.15_ENSP00000371051.2	0.0888033565751384	5.5791954924227413e-08	False					False	False	1.0	False		2961	False	False	False	False	False	0.515502231	2	False																								False	False	False	True	True	True	True	False	True
693	NCOR1_999	NCOR1_YWHAZ	NCOR1	O75376	S999	YWHAZ	NCOR1_S999_SPCGTSKSPNREWEV_ENSG00000141027.21_ENSP00000268712.2	0.0830409590466383	5.5928835705087696e-08	False					False	False	1.0	False		2440	False	False	False	False	False	0.48873153	3	False																								False	False	False	True	True	True	False	False	False
694	POGZ_1366	CHAMP1_POGZ	POGZ	Q7Z3K3	S1366	CHAMP1	POGZ_S1366_LSGEHSESSTPRPRS_ENSG00000143442.22_ENSP00000271715.2	0.1071049863799038	5.596563892927683e-08	True					False	False	4.0	False		1410	False	False	False	False	False	0.226943883	2	True																								False	False	False	True	True	True	True	False	True
695	COPB2_861	COPB2_NFKB1	COPB2	P35606	T861	NFKB1	COPB2_T861_DGKPASPTPVIVASH_ENSG00000184432.10_ENSP00000329419.4	0.0524824626515152	5.65408675645224e-08	True					False	False	6.0	False		906	False	False	False	False	False	0.339949341	2	False																								False	False	False	True	True	True	True	False	True
696	EPB41L2_58	CCT3_EPB41L2	EPB41L2	O43491	S58	CCT3	EPB41L2_S58_PAAESQSSLRRQKRE_ENSG00000079819.19_ENSP00000338481.3	-0.0679342907526508	5.657606921909464e-08	True	0.075	P49368_O43491	V7,L8,V9,L10,S11,Q12,N13,T14,K15,R16,M49,L51,M54,G55,I57,Q71,Q73,K78,D223,V224,T225,H226,P227,M229,R231,L241,D242,S243,S244,L245,E246,Y247,K248,K249,G250,E251,S252,Q253,T254,D255,I256,E257,I258,T259,R260,D263,F264,T265,I267,L268,Q269,M270,E271,E272,E273,Y274,I275,Q276,Q277,L278,C279,T292,E293,K294,G295,I296,S297,D298,L299,A300,Q301,H302,Y303,L304,A311,I312,R313,R314,V315,K317,S333,R334,P335,E336,E337,Y359,V523,S524,G525,H526,K527,G538,A539,P540,D541,A542,G543,Q544,E545	L464,V617,E618,G619,D620,N621,I622,Y623,V624,R625,H626,S627,N628,L629,M630,L631,Q645,I648,K652,K892,I896,T903,L922,L923,T924,A925,Q926,T927,T929,S930,E931,S932,V933,S934,T935,T936,T937,T938,T939,H940,I941,T942,E951,R953,I954,E955,K956,R957,I958,V959,I960,T961,G962,D963,G964,D965,I966,D967,H968,D969,Q970,A971,L972,A973,Q974,A975,I976,R980,M986,S987,V988,T989,R990,V991,V992,V993,H994,K995,E996,T997,E998,L999,A1000,E1001,E1002,G1003,E1004,D1005	False	False	1.0	False		1005	False	True	False	False	True	0.447370286	1	False																								False	False	False	True	False	True	False	False	False
697	NOP2_58	NOC2L_NOP2	NOP2	P46087	S58	NOC2L	NOP2_S58_AAKRRLGSVEAPKTN_ENSG00000111641.12_ENSP00000313272.6	-0.0603803541205314	5.657606921909464e-08	True					False	False	2.0	False	0.97494440117743	812	False	False	False	False	False	0.458931328	24	False																								False	False	True	True	True	True	True	True	True
698	COIL_303	COIL_NOC2L	COIL	P38432	T303	NOC2L	COIL_T303_IKLGFSLTPSKGKTS_ENSG00000121058.5_ENSP00000240316.4	0.0834469763067638	5.6789475748636e-08	True	0.08	P38432_Q9Y3T9	D14,Y15,P16,P21,H22,T24,S52,R82,K84,L85,E86,E87,R88,G89,V90,V264,A389,S390,L391,G392,R393,G394,W395,Y488,G525,K526,F527,D528,L529,V530,Y531,H532,N533,E534,N535,G536,E541,Y542,A543	E42,R44,R65,E68,Q72,R389,Q429,P430,V432,Y433,P434,A436,Q437,K444,P447,A471,F472,I473,P474,L480,E481,M482,F483,Q484,Q485,V486,D487,F488,N489,R490,K491,R519,Q553,S556,F557,R559,E560,C561,K562,V563,E703	False	False	1.0	False		576	False	True	False	False	True	0.495354331	14	True																								False	False	True	True	True	True	True	True	True
699	SMC5_12	SMC5_U2SURP	SMC5	Q8IY18	S12	U2SURP	SMC5_S12_SKKTSTPSPQPSKRA_ENSG00000198887.9_ENSP00000354957.5	0.0661264284582813	5.6971437519519537e-08	True	0.209	Q8IY18_O15042	L218,R219,K221,E222,L225,E226,C229,K332,E381,Q384,N385,E386,L387,K388,T389,T390,E391,N392,C393,E394,D462,E501,N502,H503,I504,P505,S506,N507,D508,L509,R510,Q517,E518,M520,E521,V522,F523,L524,K525,V527,R528,D529,N530,K532,L533,R534,V535,N536,A537,V538,I539,A546,D547,K548,A549,P550,S551,R552,S553,N555,E556,R567,C582,Q583,Y584,H585,K610,Q611,K618,V620,K622,S624,F625,Y626,R700,I711,L715,L813,Q814,K817,E818,N828,G830,N848,H850,N851,K895,E899,T904,E905,E906,L907,K908,G909,K910,K911,V912,E913,L914,D915,Q916,Y917,R918,E919,N920,I921,S922,Q923,V924,K925,E964	S174,S175,N176,E177,S202,L204,D237,S238,D239,G240,Q241,R242,R243,S244,M245,D246,A247,D540,K541,E544,I545,P551,R552,K553,N554,D555,G557,D558,A559,V561,D600,H640,L641,Q642,S643,E644,N645,F646,K647,Q648,R649,V650,M651,T652,C653,F654,R655,A656,W657,E658,D659,W660,A661,E665,Q672,T775,S777,K778,W779,P920,T921,R922,K923,E924,R925,K926,R927,R928,H929,S930,V978,S979,K980,K981,A982,K983,R984,S985,P986,S987,G988	False	False	1.0	False		1101	False	False	False	False	False	0.391862142	5	False																								False	False	False	True	True	True	True	False	True
700	SRSF10_253	HDAC2_SRSF10	SRSF10	O75494	S253	HDAC2	SRSF10_S253_RSKSRSRSWTSPKSS_ENSG00000188529.15_ENSP00000420195.1	0.1355780006847798	5.74483300104264e-08	True	0.402	Q92769_O75494	G18,D19,I20,G21,N22,Y23,Y24,Y25,G26,Q27,G28,H29,P30,M31,K32,P33,H34,R35,I36,R37,M38,Q93,R94,N96,G98,E99,D100,C101,P102,V103,F104,D105,G106,H142,K144,S146,E147,S149,G150,F151,Y153,I178,H179,H180,D182,E186,H200,K201,Y202,G203,E204,Y205,F206,P207,G208,T209,G210,D211,D214,M229,D231,D265,G269,D270,R271,L272,G273,C274,G303,Y304,T305,I306,Y334,Y337	Y4,L5,R6,P7,P8,N9,F13,V14,R15,V17,A18,D19,D20,T21,R22,S23,E24,V37,D38,V39,Y40,V41,P42,L43,D44,F45,Y46,T47,R48,R49,P50,R51,G52,F53,A54,Y55,Q57,R79,Q84,A86,Q87,D89,R90,K91,T92,P93,N94,Q95,M96,K97,A98,K99,E100	False	True	1.0	True		262	False	False	False	False	False		2	False																								False	False	False	True	True	True	True	False	True
701	ADNP_608	ADNP_TOP1	ADNP	Q9H2P0	S608	TOP1	ADNP_S608_ADIPVKSSPQAAVPY_ENSG00000101126.18_ENSP00000483881.1	0.1262926224594683	5.963241161356096e-08	True	0.318	Q9H2P0_P11387	P5,V6,N7,N8,L9,G10,S11,L12,R13,D60,S62,L63,T64,K65,N66,Q67,D68,T71,K72,P73,F74,C75,C76,C79,F81,S82,S83,K84,F85,F86,S87,A88,Y89,K90,S91,H92,F93,R94,N95,V96,H97,S98,F101,I105,L106,N108,P110,Y111,T113,N115,K168,H191,V192,E245,R246,I247,Q250,L351,G352,G353,N354,A355,P356,V357,S358,I359,E657,K658,K659,L660,V715,K716,R717,T718,Y719,E720,Q721,M722,L732,D733,D734,D735,S736,D737,S738,P739,S740,F741,F742,P756,K757,G758,H759,E760,D761,D762,S763,Y764,E765,A766,R767,K768,F770,E787,L789,A790,A791,S792,L793,W794,L795,W796,K797,S798,D799,I800,A801,S802,S1008,S1009,K1010,P1011,A1012,A1013,K1014,K1015,K1016,A1017,T1018,M1019,W1047,K1048,N1049,A1050,S1051,E1052,N1053,D1054,L1057,S1058,N1059,P1060,Q1061,I1062,E1063,W1064,Q1065,N1066,S1067,T1068,I1069,D1070,S1071,E1072,D1073,G1074,E1075,Q1076,F1077,D1078,N1079,M1080,T1081,D1082,G1083,V1084,A1085,E1086,P1087,M1088	D56,S57,E58,K59,K60,H61,K62,E63,K64,E65,K66,T67,K68,H69,K70,D71,G72,S73,S74,P114,Q115,I116,K117,D118,E119,P120,E121,D122,D123,G124,F227,A228,P229,P230,Y231,E232,P233,L234,P235,S250,P251,K252,E254,E255,V256,A257,T258,F259,F260,A261,K262,M263,L264,D265,H266,E267,Y268,T269,T270,F274,R275,F278,S306,Y308,F309,K310,A311,Q312,T313,E314,R316,K317,M319,K324,I327,K328,E329,E330,N331,E332,L334,L335,G339,R349,I350,A351,N352,F353,K354,I355,E356,P357,P358,G359,L360,F361,R362,G363,R364,H367,K369,G371,M372,L373,K374,R375,R376,I377,I383,E403,R405,K409,W416,T417,E418,N419,I420,Q421,G422,S423,I424,K425,Y426,I427,M428,L429,N430,P431,K436,D440,K443,Y444,C453,V454,D455,K456,I457,R458,N459,Q460,Y461,R462,E463,D464,W465,K466,S467,K468,E469,M470,K471,V472,R473,Q474,R475,A476,V477,L479,R488,G490,N491,E492,K493,E494,E495,G496,E497,T498,A499,D500,T501,V502,C505,S506,L507,R508,V509,E510,H511,K532,D533,N550,F554,M555,E556,N557,K558,Q559,P560,E561,D562,D563,L564,F565,D566,R567,L568,N569,T570,G571,I572,L573,N574,K575,H576,L577,Q578,D579,L580,M581,K587,T591,H632,A715,L716,G717,T718,S719,K720,L721,N722,Y723,L724,N745,T747,Q748,K751	False	False	1.0	False		1102	False	False	False	False	False	0.363806471	2	False																								False	False	True	True	True	True	True	True	True
702	USP36_807	AATF_USP36	USP36	Q9P275	S807	AATF	USP36_S807_EASEPPQSPSEKRKK_ENSG00000055483.19_ENSP00000441214.1	0.0679738761307277	6.215032544284047e-08	True	0.097	Q9NY61_Q9P275	P24,E25,D27,E30,T32,A33,A34,R35,V36,I37,R57,K58,L59,A60,S61,A62,S63,L64,L65,D66,T67,D68,Y71,C72,G73,K74,T75,R134,E135,V151,Q152,S153,I154,S155,F157,E158,K159,F160,T161,K162,M164,D165,L167,S203,D205,D206,V209,M210,T211,F212,S213,V217,K246,Q253,G384,F385,G386,A387,F388,E389,R390,H398,I399,M401,D402,K403,E404,R405,L406,L407,R408,R409,T410,Q411,T412,K413,R414,S415,V416,Y417,R418,E424,P425,P435,G436,E439,I440,L441,P442,A444,P445,A446,N447,A448,H449,L450,K451,D452,L453,D459,D462,H465,Q466,L468,R469,E470,L471,I472,E473,R474,K475,T476,S477,S478,L479,D480,N482,D483,Q484,V485,A486,M487,G488,R489,Q490,W491,L492,A493,Q495,K496,K500,K503,K504,D506,R507,K508,A509,S510,K511,G512,R513,K514,L515,R516,F517,H518,V519,L520,S521,K522,L523,L524,S525,F526,M527,A528,P529,I530,D531,H532,T533,T534,M535,N536,D537,D538,A539,R540,T541,E542,L543,Y544,R545,S546,L547,F548	V4,D5,L7,K8,E9,A10,L11,K12,P13,G14,A32,K33,V35,L36,L37,Q38,K39,I40,F42,F49,L53,K57,Y60,N64,H125,N126,L127,G128,N129,T130,C131,F132,L133,N180,A184,I185,K186,I191,R192,D193,L194,K195,K196,A198,R199,H200,F201,R202,F203,G204,N205,Q206,E207,D208,A209,H210,E211,F212,L213,R214,Y215,D218,R233,Y248,L249,R250,S251,R252,V253,T264,Y265,D266,P267,Y268,L269,D270,V271,A272,L273,E274,L287,F288,V289,K290,A291,D292,V293,L294,E297,N298,A299,Y300,M301,K308,S312,K313,R314,F315,T316,I317,H318,S327,L328,K329,R330,F331,A332,N333,F334,S335,G336,G337,K338,Y354,S356,L371,V372,H373,S374,G375,Y376,S377,C378,H379,A380,G381,H382,Y383,Y384,Q396,N398,D399,L401,H403,Y416,P655,S656,G657,A658,W1017,N1018,G1019,E1020,R1021,E1022,S1023,D1024,V1025,V1026,Q1027,E1028,L1029,L1030,K1031,Y1032,S1033,S1034,D1035,K1036,A1037,Y1038,G1039,R1040,K1041,V1042,L1043,T1044,W1045,S1050,A1051,V1052,S1053,Q1054,D1055,A1056,I1057,E1058,D1059,S1060,R1061,Q1062,A1063,R1064,T1065,E1066,T1067,V1068,V1069,D1070,D1071,W1072,D1073,E1074,E1075,F1076,D1077,R1078,G1079,K1080,E1081,K1082,K1083,I1084,K1085,K1086,Q1102,N1106,P1113,K1115,A1116,A1117	False	False	1.0	False		1123	False	False	False	False	False	0.250921239	54	False																								False	False	True	True	True	True	True	True	True
703	BRCA1_114	BRCA1_MCRS1	BRCA1	P38398	S114	MCRS1	BRCA1_S114_FAKKENNSPEHLKDE_ENSG00000012048.23_ENSP00000350283.3	0.1148328037648724	6.266312179759916e-08	True	0.062	P38398_Q96EZ8	Q19,K20,I21,L22,E23,C24,P25,I26,C27,L28,E29,I31,P34,V35,S36,T37,K38,C39,D40,H41,I42,F43,C44,C47,M48,L51,K55,S59,Q60,C61,P62,L63,C64,K65,N66,D67,I68,T69,R71,S72,L73,Q74,E75,S76,T77,R78,F79,S80,Q81,L82,P173,Q174,K175,T176,S177,V178,Y179,I180,E181,L182,S184,R350,K351,E352,W353,N354,K355,Q356,K357,L358,P359,C360,S361,E362,T374,L375,N376,S377,S378,I379,Q380,K381,V382,N383,W385,F386,S387,R388,S389,D390,E391,L392,L393,E457,I460,F461,R466,K467,A469,L471,Q526,K527,T528,P529,E530,M531,I532,N533,I815,H816,G817,F861,Q867,S868,F869,A870,P871,F872,N874,G876,N877,E1221,E1222,L1223,P1224,C1225,F1226,Q1227,L1229,S1386,S1387,Q1388,S1389,D1390,I1391,L1392,T1393,T1394,Q1395,Q1396,R1397,T1399,M1400,Q1401,H1402,N1403,L1404,I1405,K1406,L1407,Q1408,Q1409,E1410,M1411,A1412,E1413,L1414,E1415,A1416,V1417,L1418,E1419,Q1420,H1421,V1653,V1654,S1655,G1656,L1657,T1658,E1661,F1662,T1677,N1678,L1679,I1680,V1687,V1688,M1689,K1690,T1691,D1692,A1693,E1694,F1695,V1696,C1697,E1698,R1699,T1700,L1701,K1702,Y1703,F1704,L1705,F1717,R1737,D1739,V1740,V1741,N1742,G1743,R1744,N1745,F1772,T1773,N1774,M1775,P1776,Q1779,L1780,W1782,M1783,Q1811,P1812,D1813,T1834,R1835,E1836,W1837,V1838,L1839,D1840,S1841,A1843,L1844,Q1848,E1849,L1850,D1851,T1852,Y1853,L1854,I1855,P1856,Q1857,I1858,P1859,H1862	M1,L13,M14,A15,S16,G17,T18,R54,K56,F57,D58,D59,E60,L61,V62,E63,S64,S65,L66,A67,K68,S69,S70,T71,R72,A73,K74,G75,A76,S77,S85,G86,S87,E88,P89,S90,S91,S92,E93,K94,K95,P101,S102,T103,P104,V105,P106,P107,S108,P109,T116,K117,R118,V119,K120,K121,S122,K123,Q124,P125,L126,Q127,V128,T129,K130,D131,L132,G133,R134,K136,D140,L141,I144,N145,V147,L148,Q149,T150,N151,D152,T167,L168,R169,E170,Q172,E173,R174,W175,Y176,A177,L178,L179,Y180,D181,P182,V183,I184,S185,K186,L187,A188,C189,Q190,M192,R193,Y262,T268,V269,Q270,P271,L272,P273,K274,G275,D276,F281,A284,L287,I288,D289,D290,S291,K292,L293,K294,D295,M296,R297,D298,E299,V300,L301,E302,H303,E304,L305,M306,V307,A308,D309,R310,R311,Q312,K313,R314,E315,I316,R317,Q318,L319,E320,Q321,E322,L323,K325,W326,L329,V330,I333,D342,N343,Q344,T345,L346,A347,R352,M353,L357,M358,R359,S360,R361,I363,K370,D371,Q373,P383,W385,K386,S437,R439,L448	False	False	2.0	False		1863	False	False	False	False	False	0.337422018	8	True	BRCA1	BRCA1	EC 6.3.2.-; Nuclear receptor co-regulator; Transcription, coactivator/corepressor; Tumor suppressor; UBIQUITIN LIGASE; Ubiquitin conjugating system; Ubiquitin ligase	P38398	672.0	17q21.31	human	S114-p	18007298.0	FAKKENNsPEHLKDE		molecular association, regulation; intracellular localization	DNA repair, induced	PIN1(INDUCES); RAD51(INDUCES)		31270457	1.0	15.0	1.0			114.0	BRCA1	False	True	True	True	True	True	True	True	True
704	NOP2_732	NOP2_RSL1D1	NOP2	P46087	S732	RSL1D1	NOP2_S732_TQTPAVLSPSKTQAT_ENSG00000111641.12_ENSP00000313272.6	0.1284458617544465	6.288980318554032e-08	True					False	False	1.0	False		812	False	False	False	False	False	0.532412472	13	True																								False	False	True	True	False	True	True	True	True
705	U2SURP_485	RSL1D1_U2SURP	U2SURP	O15042	S485	RSL1D1	U2SURP_S485_YSILQGDSPTKWRTE_ENSG00000163714.18_ENSP00000418563.1	0.1148718887212247	6.564932429334214e-08	True	0.053	O76021_O15042	R28,D32,E34,Q35,V36,R37,K38,A39,V40,A42,L43,T45,H46,S49,R50,K51,N52,N53,Y54,G55,L56,L57,L58,N59,E60,N61,E62,S90,D91,S92,E93,D94,R115,K124,S127,L146,R147,L149,S150,S151,F152,D153,F154,R171,R176,K178,F252,K254,E256,K257,S258,A259,A260,L261,P262,I263,F264,S265,F267,V268,S269,W271,K276,R288,R291,R294,N295,F296,K298,Q299,E301,R302,K303,K304,K305,R306,Q307,Q308,A309,R310,K311,T312,A313,S314,V315,L316,S317,K318,D319,D320,V321,A322,P323,E324,S325,A460,K461,F462,F463,T464,T465,W480,P481,K482,K483,P484	R74,P75,L76,N79,K98,E102,K105,K106,D109,E110,A112,A113,A114,I116,Y117,E119,F120,L121,A123,F124,F135,H222,K223,T224,K225,G226,R227,L228,S229,R230,F231,E232,P233,Q235,S236,D237,S238,D239,G240,Q241,R242,R243,S244,M245,D246,A247,P248,S249,R250,R251,N252,R253,S254,S255,G256,V257,L258,D259,D267,V268,G269,D270,R309,T310,D311,E312,E313,A315,R316,K354,I721,D722,L724,D725,G726,V727,I729,S808,S809,K810,S811,E812,E813,H814,H815,L816,Y817,E846,K850,K862,R863,P864,K866,Q869,E876,H877,Y878,R879,D880,K881,L882,L883,Q884,R885,E886,K887,E888,K889,L891,E892,R895,E896,K899,R922,R928,H929,S930,T931,S932,P933,R937	False	False	1.0	False		1029	False	True	False	False	True	0.469530222	20	True																								False	False	True	True	False	True	True	True	True
706	CHD4_1653	CHD4_SCAF11	CHD4	Q14839	T1653	SCAF11	CHD4_T1653_EKSAIDLTPIVVEDK_ENSG00000111642.16_ENSP00000440542.2	0.0964746860156884	6.705690836761092e-08	False					False	False	1.0	False		1912	False	False	False	False	False	0.323503004	17	False																								False	False	True	False	True	True	True	True	True
707	HMGA1_53	HMGA1_SUZ12	HMGA1	P17096	T53	SUZ12	HMGA1_T53_KEPSEVPTPKRPRGR_ENSG00000137309.20_ENSP00000308227.4	0.0959477605375989	6.85028096484523e-08	True	0.087	P17096_Q15022	K23,R26,P54,K55,R56,P57,R58,G59,R60,P61,K62,G63,S64,K65,N66,K67	D569,R593,E594,K595,T596,I597,T598,Q599,I600,E601,E602,F603,S604,D605,V606,N607,G609,E610,K611,E612,V613,M614,K615,L616,W617,N618,I627,D629,F639,N655,F656,L658,H659,L660,S662,M663,H664,D665,F666,N667,L668	False	False	1.0	False		107	False	True	False	False	True	0.977483062	5	True	HMGA1	HMGA1	DNA-binding	P17096	3159.0	6p21.31	human	T53-p	451515.0	KEPSEVPtPKRPRGR		molecular association, regulation			DNA(INDUCES)	17960875	4.0	55.0	35.0	Cdc2 phosphorylated HMGA1 has lower binding affinity than HIPK2 phosphorylated HMGA1.		53.0	HMGA1	False	True	True	True	True	True	True	True	True
708	CIT_1971	CIT_SNRNP200	CIT	O14578	S1971	SNRNP200	CIT_S1971_TELRRDKSPGRPLER_ENSG00000122966.16_ENSP00000261833.7	0.0810850407427975	6.906312988000584e-08	False					False	False	1.0	False		2027	False	False	False	False	False	0.393236661	11	False																								False	False	False	True	True	True	True	False	True
709	FLNA_2339	FLNA_HNRNPD	FLNA	P21333	S2339	HNRNPD	FLNA_S2339_ARRLTVSSLQESGLK_ENSG00000196924.18_ENSP00000358866.3	-0.1111178826823598	6.906312988000584e-08	False					False	False	1.0	False		2647	False	False	False	False	False	0.289878355	1	False																								False	False	False	True	True	True	True	False	True
710	PUF60_314	HSPD1_PUF60	PUF60	Q9UHX1	T314	HSPD1	PUF60_T314_MPLLTPATPGGLPPA_ENSG00000179950.14_ENSP00000434359.1	0.0670697749701892	6.960436250835489e-08	True					False	False	2.0	False		559	False	True	False	False	True	0.693879859	2	False																								False	False	False	True	False	True	False	False	False
711	NKAP_157	DDX41_NKAP	NKAP	Q8N5F7	S157	DDX41	NKAP_S157_PKNPEPDSDEHTPVE_ENSG00000101882.10_ENSP00000360464.3	0.1772242868306972	7.197057676465011e-08	True	0.6	Q8N5F7_Q9UJV9	E123,E124,L126,R127,K129,R130,L131,S132,E133,R134,E135,R136,I137,G138,E139,L140,G141,A142,P143,E144,V145,W146,G147,L148,S149,P150,K151,N152,P153,E154,P155,D156,S157,D158,E159,H160,T161,P162,V163,Q270,E271,E272,F273,L274,E275,N276,P277,L313,L314,P315,G316,E317,A320,E323,Y324,I331,P332,R333,R334,G335,E336,I337,G338,L339,T340,I344,M354,R358,R361,M362,K369	E5,P6,E7,R8,K9,R10,A11,R12,T13,Y138,P141,I142,K143,T144,S145,W146,T147,P148,P149,R150,Y151,V152,S154,M155,E158,R159,R162,V163,K165,K166,Y167,I180,K181,S182,F183,K184,E185,M186,K187,F188,P189,A190,I192,L193,H202,H203,P204,I212,I215,L216,S217,L237,P238,V239,I240,M241,F242,C243,L244,E245,Q246,E247,K248,R249,L250,P251,F252,S253,K254,R255,E256,G257,Y259,L284,S289,P290,R293,V314,H315,V333,S334,L335,D336,I337,C338,R339,K366,G367,Q368,K416,E417,E418,A419,K420,M421,V422,K442,A443,D444,V445,D446,A447,I448,H449,E450,Y451,L452,L453,L454,K455,G456,V457,A461,H463,K466,E470,Y507	True	False	7.0	True	0.99944600426151	415	False	False	False	False	False	0.601115251	1	False																								False	False	False	True	True	True	True	False	True
712	HDGF_239	HDGF_RBM39	HDGF	P51858	S239	RBM39	HDGF_S239_PGIRDHESL_______ENSG00000143321.19_ENSP00000349878.5	0.0911679485042057	7.233555045832884e-08	True					False	False	1.0	False		240	False	False	False	False	False	0.351196251	5	False																								False	False	False	False	True	True	True	False	True
713	WDR62_1405	MEN1_WDR62	WDR62	O43379	S1405	MEN1	WDR62_S1405_PVEALPPSPLELSRV_ENSG00000075702.18_ENSP00000270301.6	-0.1664458763831547	7.238692327089438e-08	True	0.448	O00255_O43379	K8,F43,E45,H46,F47,A49,N51,R52,V53,I54,P55,T56,N57,V58,P59,E60,L61,A68,P69,D70,P71,P72,G73,G74,Y77,D82,L83,S84,I85,I86,A87,A88,L89,A91,R92,W126,N127,S128,L129,S130,R131,S132,Y133,F134,K135,D136,R137,A138,H139,I140,Q141,S142,F144,S145,F146,T148,G149,T150,K151,L152,D153,S154,S155,G156,F159,L175,L177,S178,E179,D180,H181,A182,W198,H199,G200,K201,G202,N203,E204,D205,R206,R207,Q209,W220,L221,A237,F238,M239,V240,C241,A242,I243,N244,P245,S246,I247,D248,L249,H250,T251,D252,S253,L254,L256,L257,Q260,Y276,M278,A279,G281,N282,L283,A284,D285,L286,E287,E288,L289,E290,P298,Y302,Y319,P320,Y321,M322,Y323,L324,A325,G326,Y327,H328,C329,R330,N331,R332,W341,Y353,R355,E356,D357,E358,E359,I360,Y361,K362,E363,F364,F365,E366,V367,N369,D370,V371,I372,P373,N374,L375,K377,E378,S381,L382,E384,E387,E388,R389,P390,P428,T429,F439,K588,Q590,K591,V592,S593,T594,P595,S596,D597,Y598,T599,L600,S601,F602,L603,K604,R605,Q606,R607,K608,G609,L610	C91,T109,A110,R111,K112,H133,R134,Y406,W408,E484,N485,G486,T487,P488,D490,R512,D534,E536,L538,S556,R557,D558,R559,D577,D578,H579,S580,S581,S582,I583,T584,S598,C599,G600,A601,D602,K603,S604,I605,Y606,H624,V625,A626,E627,K628,T629,T630,L631,Y632,V645,Q648,R650,Y655,G671,D672,E673,G674,S675,L676,L677,C692,S693,D694,K695,S696,K710,F712,H714,S715,E716,I717,I718,P815,S816,K817,D818,S819,L820,D821,P822,D823,P824,R825,C826,L827,L828,T829,N830,G831,K832,L833,P834,L835,W836,A837,K838,R839,L840,L841,D843,A851,F852,H853,A854,K855,R856,S857,Y858,Q859,P860,H861,G862,R863,W864,A865,E866,R867,A868,G869,Q870,E871,L873,K874,T875,I876,L877,D878,A879,L882,Q1056,F1059,L1060,H1062,H1063,F1064,T1066,H1086,F1087,F1088,N1089,P1090,L1092,T1096,Q1097,L1099,S1100,S1101,L1102,Q1103,K1104,A1105,S1106,R1107,M1213,E1214,A1215,T1216,A1217,S1218,S1219,R1220	False	False	1.0	False		1518	False	False	False	False	False	0.192201862	1	False																								False	False	False	True	True	True	True	False	True
714	CEP128_1008	CEP128_PCM1	CEP128	Q6ZU80	S1008	PCM1	CEP128_S1008_KYRVRRNSLQHHQDD_ENSG00000100629.17_ENSP00000451162.1	0.0928557661545179	7.241053698976428e-08	False					False	False	3.0	False		1094	False	False	False	False	False	0.407822255	1	False																								False	False	False	False	True	True	False	False	False
715	SRSF5_86	CEBPZ_SRSF5	SRSF5	Q13243	S86	CEBPZ	SRSF5_S86_GRGRGRYSDRFSSRR_ENSG00000100650.16_ENSP00000451088.1	0.2221261372931863	7.249401517977017e-08	True					False	False	1.0	False		272	False	False	False	False	False		1	False																								False	False	False	True	True	True	True	False	True
716	SRSF6_303	PRPF40A_SRSF6	SRSF6	Q13247	S303	PRPF40A	SRSF6_S303_RSQSRSNSPLPVPPS_ENSG00000124193.16_ENSP00000244020.3	0.1434435127718886	7.265688127501413e-08	True					False	False	0.0	False		344	False	False	False	False	False	0.644557415	32	False																								False	False	False	True	True	True	True	False	True
717	PARP1_368	MECP2_PARP1	PARP1	P09874	T368	MECP2	PARP1_T368_TSASVAATPPPSTAS_ENSG00000143799.13_ENSP00000355759.5	0.2326026171674915	7.355902830057746e-08	True	0.62	P51608_P09874	A79,S80,P81,K82,Q83,R84,R85,S86,I87,I88,R89,D90,R91,Y95,D96,D97,P98,T99,L100,P101,E102,G103,W104,T105,K107,K109,K112,Y123,L124,I125,N126,P127,Q128,G129,K130,A131,F132,K135,V136,L138,I139,A140,Y141,F142,E143,K144,V145,G146,D147,T148,S149,L150,D151,P152,N153,D154,F155,D156,T158,T160,G161,R162,G163,S164,P165,Q297,E298,T299,V300,L301,P302,I303,K304,K305,R306,K307,T308,R309,E310,T311,V312,S313,I314,E315,E318,K321,E483,R484,V485,S486	M1,A2,E3,R10,E12,A14,K15,S16,G17,R18,A19,S20,K22,K30,R34,M38,S41,M43,F44,K47,V48,P49,H50,W51,V255,C256,S257,T258,N259,D260,L261,K262,E263,L264,L265,I266,F267,N268,K269,Q270,Q271,V272,P273,S274,G275,E276,S277,A278,I279,R282,T312,D314,K320,V334,T335,P336,K337,E338,F339,R340,E341,I342,S343,Y344,L345,K346,E444,E448,K564,Y570,L572,R587,W589,K600,E602,E612,H613,M615,K616,L617,Y618,E619,E620,K621,T622,P635,K636,K637,F638,K703,I706,Q707,Y710,L713,Q717,A755,D756,V758,Q759,A760,K761,V762,E763,M764,L765,D766,N767,L768,L769,D770,I771,E772,V773,A823,T824,T825,H826,N827,Y829,R847,L860,W861,H862,G863,S864,R865,T866,T867,N868,F869,G871,I872,S874,Q875,G876,L877,R878,I879,A880,P881,P882,E883,A884,P885,V886,T887,G888,Y889,M890,F891,G892,K893,G894,I895,Y896,F897,A898,D899,M900,V901,S902,K903,S904,A905,N906,Y907,C908,H909,L918,L920,N928,M929,Y930,K933,H934,A935,S936,H937,I938,S939,K940,L941,P942,K943,G944,K945,H946,S947,K953,T982,S983,L984,L985,Y986,N987,E988,Y989,I990,V991,Y992,D993,I994,W1014	False	False	1.0	False		1014	False	False	False	False	False	0.435864703	4	True																								False	False	False	True	True	True	True	False	True
718	DYNC1LI2_203	DYNC1I2_DYNC1LI2	DYNC1LI2	O43237	S203	DYNC1I2	DYNC1LI2_S203_QRRGPLTSGSDEENV_ENSG00000135720.13_ENSP00000258198.2	0.0373917244509534	7.400249226318006e-08	True	0.1	O43237_Q13409	D63,K81,K82,G83,R84,G85,L86,E87,Y88,W107,D112,Y114,H115,L118,K120,F121,L348,H350,D351,K352,E353,L354,A355,E357,E359,V361,F362,M364,K365,S368,L369	V154,T155,Y156,T157,K158,E159,T160,Q161,T162,P163,E220,V281,N300,N301,E303,P306,H307,E308,Y353,Y385,T403,A433,T435,E452,E453,Q476,G477,P478,F502,W504,D525,Y526,Y528,G545,M546,G547,G569,N570,P571,A572,S590	False	False	10.0	False	0.999310756036609	492	False	False	False	False	False	0.317814928	1	False																								False	False	False	False	False	False	False	False	False
719	ILF3_476	ILF3_UPF1	ILF3	Q12906	S476	UPF1	ILF3_S476_TGAEGRDSSKGEDSA_ENSG00000129351.17_ENSP00000468156.1	-0.0885221665505206	7.463196905943812e-08	True	0.19	Q12906_Q92900	M1,R2,P3,M4,R5,I6,F7,V8,N9,D11,R12,S36,H37,T38,E39,R40,A41,L42,K43,A44,V45,S46,D47,I49,D50,K54,A77,G78,E79,Q80,K81,T82,E83,H84,M85,T86,R87,T88,L89,R90,G91,V92,M93,R94,V113,L114,L115,C116,K117,V128,Q135,V139,T172,S173,P174,R177,E178,E181,A206,L207,A208,L210,R211,H212,K214,W215,Q217,A218,R219,A220,N221,G222,L223,K224,S225,C226,V227,I228,W249,K257,A262,N263,R264,P265,M266,G267,E270,Y292,D293,P294,C295,E296,K297,E298,A299,T300,S341,K342,M343,K346,K348,N349,E350,N351,P352,V353,D354,Y355,T356,V357,Q358,I359,P360,P361,S362,T363,T364,Y365,I367,T368,P369,M370,K371,R372,P373,M374,E375,D377,E380,K393,E394,E395,K396,A397,E398,P399,P400,Q401,M403,M407,N410,Q411,L412,P414,L420,H428,K450,E516,G518,P519,I520,L521,T522,K523,H524,G525,K526,N527,P528,V529,M530,E531,L532,N533,E534,K535,R536,R537,G538,L539,K540,Y541,E542,I544,S545,E546,T547,G548,R554,V556,E558,V559,E560,V561,D562,G563,Q564,K565,F566,Q567,G568,A569,S571,N572,K573,K574,V575,K577,A578,A580,A581,L582,A583,A584,L585,E586,K587,L588,F589,P590,D591,N631,E632,V633,P634,P635,P636,P637,N638,L639,H695,S696,G697,N698,A699,S700,G701,G702,G703,G704,N890,Y891,Q892,Y893,R894	A5,Y6,G7,P8,S9,S10,Q11,T12,L13,T14,F15,L16,D17,T18,T28,Q29,F35,F38,T39,L40,P41,S42,Q43,T44,Q45,T46,P47,P48,G49,G50,P80,E81,G82,I83,L84,Q85,N86,G87,A88,V89,D90,D91,S92,V93,A94,K95,T96,S97,Q98,L99,L100,A101,E102,L103,N104,F105,E106,E107,D108,E109,K116,L170,G174,P175,L176,G177,T179,D202,S203,V204,V205,S240,W241,L242,E271,P283,G284,D286,E287,E288,P289,Q290,H291,L293,Y296,E297,D298,A299,Y300,Q301,Y302,Q303,N304,I305,F306,G307,P308,L309,V310,K311,L312,E313,A314,D315,Y316,D317,K318,E322,W426,K427,S428,T429,S430,F431,D432,R433,M434,Q435,S436,A437,L438,K439,T440,F441,A442,V443,D444,E445,T446,S447,V448,S449,G450,Y451,I452,Y453,H454,K455,L457,H459,E460,V461,E462,D463,V464,I465,I466,K467,P497,R611,P634,Q640,F641,R642,V661,V662,L663,G664,A665,K666,Q667,A948,R949,E950,A951,I952,I953,S956,V957,Y958,D959,R960,Q963,R965,P966,S967,S968,M969,Y970,F971,Q972,T973,H974,D975,Q976,I977,G978,M979,I980,S981,G1007,Y1008,F1009,G1010,Q1011,A1012,N1013,G1014,P1015,A1016,A1017,G1018,V1123,T1124,G1125,L1126,S1127,Q1128,Y1129	False	False	2.0	False		894	False	False	False	False	False	0.487233565	2	True																								False	False	False	True	True	True	True	False	True
720	USP36_464	USP36_WDR75	USP36	Q9P275	S464	WDR75	USP36_S464_IGNGIISSPLTGKRQ_ENSG00000055483.19_ENSP00000441214.1	0.1646565183653484	7.636221003593966e-08	True	0.463	Q9P275_Q8IWA0	L11,K12,P13,L28,S31,A32,V35,L36,L37,Q38,K39,I40,E41,F42,E43,P44,A45,S46,K47,S48,F49,S50,Y51,Q52,L53,E54,A55,L56,K57,S58,K59,Y60,V61,L62,L63,N64,H125,N126,L127,G128,N129,T130,Q161,G162,S163,F164,K186,P187,V188,S189,F190,I191,R192,D193,L194,K195,K196,I197,A198,R199,H200,F201,R202,F203,G204,N205,Q206,E207,D208,H210,E211,F212,R214,Y215,A272,E297,N298,S327,K329,R330,F331,A332,N333,F334,S335,G375,Y376,S377,H379,A380,G381,H382,Y416,E1022,S1023,D1024,V1025,V1026,Q1027,E1028,L1029,L1030,K1031,Y1032,S1033,S1034,D1035,K1036,A1037,Y1038,G1039,R1040,K1041,V1042,L1043,T1044,W1045,S1050,V1052,S1053,D1055,D1059,W1072,D1073,F1076,D1077,R1078,G1079,K1080,E1081,K1082,I1084,K1091,R1093,N1094,F1095,N1096,A1097,F1098,Q1099,K1100,Q1102,R1105	W246,H247,H248,R268,E269,S270,V271,V273,E280,K281,N282,K283,E284,F285,L286,P287,R288,L289,G290,A291,K313,K354,H357,D373,I375,Q376,Q377,E378,Y379,I380,N381,D382,Y383,G384,L385,I386,Q387,I388,E406,R408,E410,E416,Q418,K420,T435,K436,I437,N438,M439,E442,E454,K455,E457,Q458,S465,K466,D467,G468,Y469,F470,K471,W473,I474,L475,T476,D477,D478,S479,D480,A485,V486,G487,W488,T489,C490,D491,F492,V493,G494,S495,Y496,H497,K498,Y499,Q500,A501,S507,E508,D509,G510,S511,L512,L513,V515,S516,F517,E518,E519,I520,V521,T522,I523,W524,D525,S526,V527,T528,E530,L531,K532,C533,T534,F535,C536,Q537,R538,A539,G540,K541,I542,F547,G548,L550,C552,S553,K554,Y555,L557,G563,I564,L565,C566,C567,W568,N569,L570,L571,S572,C573,A574,L575,E576,W577,N578,A579,K580,L581,N582,V583,S599,S601,S602,V603,D606,F608,F610,E614,P615,R616,P617,I620,K622,E732,H735,T736,P737,A738,H739,V740,L741,P742,S743,A745,F746,L747,M750,K818,F819,I822	False	False	1.0	False		1123	False	False	False	False	False	0.340928924	34	False																								False	False	True	False	True	True	True	True	True
721	SRRM1_616	DNAJC8_SRRM1	SRRM1	Q8IYB3	S616	DNAJC8	SRRM1_S616_PPKRRTASPPPPPKR_ENSG00000133226.17_ENSP00000326261.8	0.1183824254610396	7.662335950833028e-08	True					False	False	2.0	False		904	False	False	False	False	False	0.367682662	1	False																								False	False	False	True	True	True	True	False	True
722	NOP2_58	NOP2_PDCD11	NOP2	P46087	S58	PDCD11	NOP2_S58_AAKRRLGSVEAPKTN_ENSG00000111641.12_ENSP00000313272.6	-0.04532981432782	7.719510137623027e-08	False					False	False	1.0	False	0.96562374141945	812	False	False	False	False	False	0.458931328	24	False																								False	False	True	True	True	True	True	True	True
723	STRN_190	SF3B5_STRN	STRN	O43815	S190	SF3B5	STRN_S190_VRALLGFSSDVTDRE_ENSG00000115808.12_ENSP00000263918.4	-0.0904082106541777	7.73687160266451e-08	True	0.037	Q9BWJ5_O43815	Q10,H13,L14,S16,K17,Y18,S42,G45,H46,F47,D48,R65,P83,E84,E85,N86	Y165,E168,V169,T458,L459,R460,S461,H462,F463,K499,S501,S503,L504,D505,V506,E507,R513,Y553,A774,L775	False	False	1.0	False		780	False	False	False	False	False	0.191201373	1	False																								False	False	False	True	True	True	True	False	True
724	PRDX2_31	KHSRP_PRDX2	PRDX2	P32119	S31	KHSRP	PRDX2_S31_AFKEVKLSDYKGKYV_ENSG00000167815.12_ENSP00000301522.2	-0.1214344191317296	7.877106187977754e-08	True	0.043	Q92945_P32119	R462,W622,Y626,Y644,A647,W648,Y651,Y652,Q671,Y674,W678,E680,Y681,Y682,R683,Q684,Q685,A686,A687,Y688,Y689	M1,D46,F47,T48,F49,V50,C51,P52,T53,E54,I56,N60,F81,L84,A85,W86,N88,P90,R91,K92,E93,G94,G95,G97,P98,N100,R127,L146,P147,V148,D153	False	False	1.0	False		198	False	False	False	False	False	0.455252733	3	False																								False	False	False	True	True	True	True	False	True
725	ANK2_1917	ANK2_ZYX	ANK2	Q01484	S1917	ZYX	ANK2_S1917_TDKRPPVSPSGRTEK_ENSG00000145362.20_ENSP00000349588.4	-0.1598923538262606	8.022096358110507e-08	False					False	False	1.0	False		3957	False	False	False	False	False	0.138995127	1	False																								False	False	False	True	False	True	True	False	True
726	PTK2_576	DOCK1_PTK2	PTK2	Q05397	Y576	DOCK1	PTK2_Y576_RYMEDSTYYKASKGK_ENSG00000169398.19_ENSP00000429911.1	0.0705813997685995	8.022096358110507e-08	False					False	False	1.0	False		1052	False	False	False	False	False	0.913172971	2	True	PTK2	FAK	EC 2.7.10.2; KINASE; Kinase, protein; Protein kinase, TK; Protein kinase, tyrosine (non-receptor)	Q05397	5747.0	8q24.3	human	Y576-p	447889.0	RYMEDSTyYKASKGK	PK_Tyr_Ser-Thr	activity, induced; intracellular localization; phosphorylation; enzymatic activity, induced	carcinogenesis, induced; cell motility, induced; transcription, induced; transcription, altered; cell differentiation, altered; cell growth, induced; cytoskeletal reorganization; cell adhesion, altered			12482769; 15561106; 15707572; 15735019; 17088251; 18437915; 23716717; 35999654; 37185776	97.0	65.0	2523.0			576.0	PTK2	False	False	False	False	False	False	False	False	False
727	SRSF8_25	DDX20_SRSF8	SRSF8	Q9BRL6	T25	DDX20	SRSF8_T25_VDNLTYRTSPDSLRR_ENSG00000263465.4_ENSP00000480140.1	0.1164671521510422	8.02934913824213e-08	True	0.13	Q9BRL6_Q9UHI6	M1,S2,C3,G4,R5,P6,P7,P8,D9,V10,D11,G12,M13,I14,T15,L16,K17,V18,P27,D28,L30,R31,F34,E35,Y37,G38,R39,V40,G41,D42,V43,Y44,I45,P46,R47,E48,P49,H50,T51,K52,A53,R55,F57,A58,F59,V60,R61,F62,H63,D64,R65,R66,D67,A68,Q69,D70,A71,E72,A73,Q88,V89,A90,R91,Y92,G93,R94,R95,S210,K211	S66,L68,L100,R259,D260,P261,F591,L594,V595,E596,Y598,I602,K608,P609,V610,E611,I612,I613,R614,D772,Y773,E774,E775,Y776,W777,R778,A779,Y780,Y781,R782,A783,W784,Q785,E786,Y787,Y788,A789,A790,A791,S792,H793,S794,Y795,Y796,W797,N798,A799,Q800,R801,H802,P803,S804,W805,M806,A807,A808,Y809,H810,M811,N812,T813,L816,Q817,M820,H821,Q824	False	False	0.0	False		282	False	False	False	False	False	0.555753774	4	False																								False	False	False	True	True	True	True	False	True
728	MCM2_27	MCM2_MCM4	MCM2	P49736	S27	MCM4	MCM2_S27_GNDPLTSSPGRSSRR_ENSG00000073111.14_ENSP00000265056.7	0.0738186467159255	8.031955680059218e-08	True	0.52	P33991_P49736	M1,S2,S3,P4,V67,L68,F69,S70,S71,P72,P73,Q74,M75,H76,S77,S78,S96,R98,V99,E100,G101,T102,P103,R104,T292,S293,Q294,L295,I296,P297,E298,M299,T312,C331,L339,I340,H341,N342,R343,S344,L345,F346,S347,D348,N376,V379,D380,Q383,P384,P403,R404,T488,R489,K490,D491,F492,S493,H494,T495,G496,R497,G498,K499,F500,R501,E552,T553,L556,V557,L558,Q559,T560,V564,D567,N580,E581,S585,E589,Q593,Q594,T595,L596,S597,I598,A599,G602,I603,I604,C605,Q606,L607,N608,A609,R610,T639,T697,I698,M699,P700,R701,L702,S703,E704,A706,S707,Q708,A709,L710,I711,E712,A713,Y714,V715,D716,M717,R718,K719,G721,S722,S723,R724,G725,M726,V727,A729,Y730,P731,R732,L734,E735,I738,R739,E742,K746,N751,K752	E66,E67,D68,G69,M117,D121,E144,E175,D176,L177,K178,G179,H180,S181,V182,R183,E184,S209,H210,Y246,E250,P289,L290,V291,E292,E293,L294,R295,S296,L297,R298,Q299,L300,H301,L302,N303,R307,T308,Q379,E380,P382,G383,V385,A386,A387,G388,R389,L390,P391,R392,Y418,H419,N420,N421,Y422,N427,T428,A429,N430,G431,F432,P433,V434,F435,E459,A482,P483,S484,I485,D524,P525,G526,T527,A528,S530,Q531,F532,L533,K534,Y535,I536,E537,K538,F545,T547,Q549,G550,A551,S552,Q561,D587,E588,G634,G635,R636,D665,T666,V667,D668,P669,V670,Q671,D672,E673,M674,L675,A676,R677,F678,V679,V680,G681,S682,H683,V684,R685,H686,H687,P688,S689,N690,K691,E692,E694,Q717,R848,G852,Q854,Q855,D856,F904	False	False	16.0	False	0.999974079700214	904	False	False	False	False	False	0.956687124	8	True	MCM2	MCM2	DNA-binding; EC 3.6.4.12	P49736	4171.0	3q21.3	human	S27-p	452310.0	GNDPLTSsPGRSSRR		activity, induced; molecular association, regulation	cell cycle regulation; chromatin organization, altered		DNA(NOT_REPORTED); DNA(INDUCES)	16446360; 16899510	4.0	97.0	63.0	MMCM2 phosphorylated forms are differentially bound to chromatin. ; regulates ATPase activity in vitro		27.0	MCM2	False	True	False	True	True	True	True	False	True
729	CNOT3_299	CNOT3_CNOT9	CNOT3	O75175	S299	CNOT9	CNOT3_S299_TDSEVSQSPAKNGSK_ENSG00000088038.19_ENSP00000221232.5	0.0603898110843313	8.070158983480819e-08	True	0.54	O75175_Q92600	I132,D133,N136,M137,D140,E143,K155,E184,R188,D191,Q236,A237,L238,V239,A240,T241,P261,T262,S263,T264,T265,S266,S267,S268,L607,T608,E610,Q611,L612,Y613,Q614,Q615,A616,M617,E618,E619,A620,A621,W622,H623,H624,M625,P626,H627,P628,S629,D630,S631,E632,R633,I634,N641	I26,N27,E28,L29,S30,S31,P32,E33,R35,E36,N37,L40,E41,S43,K44,R46,E47,S59,F60,G61,T62,I63,A64,A65,L66,L67,Q68,I70,V71,Y74,N78,A84,H85,N88,N92,A112,A113,H114,I115,P116,L117,F118,L119,Y120,P121,F122,L123,H124,V126,R130,Y134,L137,K148,F157,T160,T161,E162,I163,L166,R169,L177,T180,V181,F184,R227,L228,K230,H231,Q264	False	False	0.0	False		753	False	False	False	False	False	0.62683812	4	False																								False	False	False	True	False	True	True	False	True
730	CIT_440	CIT_MTA3	CIT	O14578	S440	MTA3	CIT_S440_SVVSGLDSPAKTSSM_ENSG00000122966.16_ENSP00000261833.7	0.0985603414391629	8.077111419891452e-08	False					False	False	1.0	False		2027	False	False	False	False	False	0.412857347	20	False																								False	False	False	True	True	True	True	False	True
731	ILF3_812	ILF3_PLRG1	ILF3	Q12906	S812	PLRG1	ILF3_S812_SKFNYSGSGGRSGGN_ENSG00000129351.17_ENSP00000468156.1	0.0784954682621639	8.088411607803661e-08	True					False	False	0.0	False		894	False	False	False	True	True	0.349078789	18	False																								False	False	False	True	True	True	True	False	True
732	KMT2E_854	ASH2L_KMT2E	KMT2E	Q8IZD2	S854	ASH2L	KMT2E_S854_AVNGENKSPLLLNDS_ENSG00000005483.21_ENSP00000312379.3	0.1177601083472571	8.112827816681521e-08	True					False	False	1.0	False		1858	False	False	False	False	False	0.286699901	1	False																								False	False	False	True	True	True	True	False	True
733	BPTF_763	BPTF_MRPL22	BPTF	Q12830	S763	MRPL22	BPTF_S763_SNGELSESPGAGKGA_ENSG00000171634.18_ENSP00000315454.4	0.1646229272490976	8.131365115560531e-08	False					False	False	1.0	False		3046	False	False	False	False	False	0.308218891	2	False																								False	False	False	False	False	False	False	False	False
734	ANK2_1858	ANK2_ZYX	ANK2	Q01484	S1858	ZYX	ANK2_S1858_TEKHSPVSPSAKTER_ENSG00000145362.20_ENSP00000349588.4	-0.1256925066603073	8.131365115560531e-08	False					False	False	1.0	False		3957	False	False	False	False	False	0.261500815	2	True																								False	False	False	True	False	True	True	False	True
735	ARHGAP24_406	ACTN1_ARHGAP24	ARHGAP24	Q8N264	S406	ACTN1	ARHGAP24_S406_KTNSPKNSVHKLDVS_ENSG00000138639.18_ENSP00000378611.1	0.1502440866210613	8.27681947671804e-08	True	0.209	P12814_Q8N264	E288,R291,R292,E357,G358,S362,D363,N365,N366,G369,Q373,K398,K402,E438,A439,F440,E441,S442,D443,L444,A445,A446,H447,Q448,D449,V451,E452,Q453,A455,A456,Q459,E463,C476,Q477,C480,W483,D484,G487,Q491,R494,E495,L512,E513,K516,R517,A519,P520,F521,N523,W524,M525,G527,A528,D531,L532,D534,F536,T540,E542,E543,I544,Q545,G546,L547,T548,T549,A550,H551,E552,Q553,F554,K555,A556,T557,L558,D560,A561,E564,A567,I571,R614,D615,L618,E651,G654,R655,I658,E659,K704,R726,H757,F758,D759,R760,D761,H762,S763,T765,L766,G767,P768,E769,E770,F771,K772,A773,C774,L775,I776,I782,G783,N784,D785,P786,Q787,G788,E789,A790,E791,F792,A793,R794,S797,R803,V806,D891	P74,C75,N76,E77,E78,N79,P80,E171,R175,P177,G178,Q179,A180,N181,L182,V183,K184,E185,L186,Q187,D188,N201,D203,T206,K282,Y508,R528,L529,S530,T531,Y532,D533,V535,Q537,F539,W555,S556,T557,S558,S559,C560,E561,I562,L564,P565,E566,N567,S570,C571,R572,S573,S574,T575,T576,Q689,K692,K693,T695,M696,I697,E698,I699,K700,M701,R702,N703,A704,E705,R706,A707,K708,D710,A711,R714,M717,L718,E721,M722,Q724,F725,F726,T728,F729	False	False	1.0	False		748	False	False	False	False	False		7	True																								False	False	False	True	False	True	False	False	False
736	SFSWAP_604	DDX23_SFSWAP	SFSWAP	Q12872	S604	DDX23	SFSWAP_S604_RVKLDDDSDDDEESK_ENSG00000061936.9_ENSP00000261674.4	0.0971667020350076	8.304436218707305e-08	True					False	False	1.0	False		951	False	False	False	False	False	0.452415196	8	False																								False	False	True	True	True	True	True	True	True
737	PHRF1_1202	PHRF1_SUPT6H	PHRF1	Q9P1Y6	S1202	SUPT6H	PHRF1_S1202_KGAVREASPAPLAQG_ENSG00000070047.13_ENSP00000264555.5	0.0988744888551089	8.328872034337285e-08	False					False	False	1.0	False		1649	False	False	False	False	False	0.27337888	1	False																								False	False	False	False	True	True	True	False	True
738	NUP153_699	KIFC1_NUP153	NUP153	P49790	T699	KIFC1	NUP153_T699_AKQTGIETPNKSGKT_ENSG00000124789.12_ENSP00000262077.3	0.1457540503861001	8.388231263401578e-08	True					False	False	2.0	False		1475	False	False	False	False	False	0.383251703	3	False																								False	False	False	True	False	True	True	False	True
739	RFC1_108	NOP56_RFC1	RFC1	P35251	S108	NOP56	RFC1_S108_QDPVTYISETDEEDD_ENSG00000035928.16_ENSP00000371321.1	0.1304635579514518	8.487098690621496e-08	True	0.143	O00567_P35251	H10,A11,V12,G13,F51,C52,P53,F54,A55,S56,S57,Q58,V59,A60,L61,E62,N65,F129,V133,K134,G135,L136,T137,L139,S140,A141,C142,K143,A144,Q145,L146,G147,L148,G149,H150,S151,Y152,S153,R154,A155,K156,V157,K158,F159,R163,V164,M167,Q279,S280,T283,Y284,S287,K288,Q291,Q442,R446,K449,E450,R453,L454,L457	K179,D200,E201,A204,K205,Q206,Q208,L209,D210,E211,D212,A213,E214,L215,E216,R217,Q218,L219,H220,E221,D222,E223,E224,F225,A226,R227,T228,L229,A230,M231,L232,D233,E234,P236	False	False	1.0	False		1148	False	False	False	False	False	0.337776366	2	False																								False	False	True	True	True	True	True	True	True
740	USP36_807	USP36_WDR12	USP36	Q9P275	S807	WDR12	USP36_S807_EASEPPQSPSEKRKK_ENSG00000055483.19_ENSP00000441214.1	0.0598936422052217	8.50142972113316e-08	True	0.288	Q9P275_Q9GZL7	Y60,H125,N126,L127,G128,N129,T130,F132,K186,I191,L194,K195,R199,H200,F201,R202,F203,G204,N205,Q206,E207,D208,E211,F331,A332,N333,F334,S335,G336,G337,K338,S374,G375,Y376,S377,C378,H379,A380,G381,H382,R491,V1025,V1026,E1028,L1029,K1031,Y1032,S1033,S1034,D1035,K1036,A1037,Y1038,G1039,R1040,K1041,V1042,L1043,T1044,W1045,S1050,A1051,V1052,S1053,D1055,A1056,I1057,D1059,S1060,D1070,D1071,W1072,D1073,E1074,E1075,F1076,D1077,R1078,G1079,K1080,E1081,K1082,K1091,R1092,R1093,N1094,F1095,N1096,A1097,F1098,Q1099,K1100,L1101,Q1102,T1103,R1104,R1105,N1106,F1107,W1108,S1109,V1110,T1111,H1112	I30,F55,L56,I57,K58,Q60,F61,L62,R63,M64,P65,L66,D67,K68,H69,M70,E71,M72,E73,N74,I75,A91,P92,Q93,P94,M98,F99,H100,D101,D102,W103,I104,S105,S118,Y119,D120,K121,T140,D141,V142,K144,M163,D164,Q165,E175,R176,R186,G187,H188,A189,G190,W209,K211,M212,K214,E226,M227,E228,E229,S230,T231,N232,R233,P234,R235,K236,K237,Q238,K239,T240,Q242,M257,E258,A259,W276,D277,H278,T295,G296,N297,K298,V299,N301,T317,D318,R319,H320,I321,R322,S332,L333,V334,S335,L336,S337,L338,T339,S340,H341,T342,G343,W344,V345,T346,S360,S362,L363,D364,N365,I366,K368,W370,S374,C375,K376,A377,P378,L379,Y380,D381,L382,A383,A384,H385,E386,D387,K388,V389,L390,G404,A405,D406,N407,K408,L409,Y410,Y412	False	False	1.0	False		1123	False	False	False	False	False	0.250921239	54	False																								False	False	True	True	True	True	True	True	True
741	ECT2_359	ECT2_PRKDC	ECT2	Q9H8V3	T359	PRKDC	ECT2_T359_YLYEKANTPELKKSV_ENSG00000114346.13_ENSP00000376457.3	0.0934994449130582	8.641960797365683e-08	False					False	False	1.0	False		914	False	False	False	False	False	0.607927443	52	True	ECT2	ECT2	GEF; GEF, Rac/Rho; Motility/polarity/chemotaxis	Q9H8V3	1894.0	3q26.31	human	T359-p	483847.0	YLYEKANtPELKKSV		molecular association, regulation; intracellular localization	carcinogenesis, altered; cell growth, altered			21189248	2.0	18.0	8.0	regulates association with PKCI-Par6 complex; activates Rac1		359.0	ECT2	False	False	True	True	True	True	True	True	True
742	BCL11A_608	BCL11A_MBD3	BCL11A	Q9H165	S608	MBD3	BCL11A_S608_TVNGRGCSPGESASG_ENSG00000119866.22_ENSP00000496168.1	0.2064136691588692	8.684457667676117e-08	True					False	False	2.0	False		835	False	False	False	False	False	0.493763317	5	False																								False	False	False	True	True	True	True	False	True
743	COIL_303	COIL_UTP20	COIL	P38432	T303	UTP20	COIL_T303_IKLGFSLTPSKGKTS_ENSG00000121058.5_ENSP00000240316.4	0.0781041610909212	8.714433940833076e-08	False					False	False	1.0	False		576	False	True	False	False	True	0.495354331	14	True																								False	False	True	True	True	True	True	True	True
744	USP36_742	PRPF8_USP36	USP36	Q9P275	S742	PRPF8	USP36_S742_VHRARAVSPAPQSSS_ENSG00000055483.19_ENSP00000441214.1	0.0768869458686404	9.1092649160987e-08	False					False	False	1.0	False		1123	False	True	False	False	True	0.525254722	68	False																								False	False	False	True	True	True	True	False	True
745	DHX8_460	AQR_DHX8	DHX8	Q14562	S460	AQR	DHX8_S460_TKQSMDMSPIKIVKN_ENSG00000067596.12_ENSP00000262415.2	0.1124297318879235	9.2572717316319e-08	True					False	False	3.0	False	0.982280169510792	1220	False	False	False	False	False	0.632145645	7	False																								False	False	False	True	True	True	True	False	True
746	SPEN_1633	RPA3_SPEN	SPEN	Q96T58	T1633	RPA3	SPEN_T1633_NKDSELKTPPSVGPP_ENSG00000065526.12_ENSP00000364912.3	0.1890434905321476	9.31041636759438e-08	False					False	False	1.0	False		3664	False	False	False	False	False	0.421870069	3	False																								False	False	False	False	True	True	True	False	True
747	RBL2_1112	API5_RBL2	RBL2	Q08999	S1112	API5	RBL2_S1112_LLEDGSESPAKRICP_ENSG00000103479.16_ENSP00000262133.6	0.0933043720167434	9.35410575600264e-08	True					False	False	0.0	False		1139	False	False	False	False	False	0.498577929	1	False	RBL2	Rb-like 2	Transcription, coactivator/corepressor; Tumor suppressor	Q08999	5934.0	16q12.2	human	S1112-p	449743.0	LLEDGSEsPAKRICP		molecular association, regulation	cell cycle regulation	E2F4(DISRUPTS)		11157749; 12006580	3.0	20.0	1.0			1112.0	RBL2	False	True	False	True	False	True	True	False	True
748	RBM39_97	RBM39_UBR5	RBM39	Q14498	S97	UBR5	RBM39_S97_RFRGRYRSPYSGPKF_ENSG00000131051.24_ENSP00000253363.6	0.0809672166073876	9.370714883495237e-08	False					False	False	1.0	False		530	False	False	False	False	False	0.918235372	16	False																								False	False	False	True	True	True	True	False	True
749	TMPO_184	PRPF8_TMPO	TMPO	P42167	S184	PRPF8	TMPO_S184_SNDSDRYSDNEEDSK_ENSG00000120802.13_ENSP00000450627.1	0.0681241457901796	9.373348917356668e-08	False					False	False	1.0	False		454	False	True	False	False	True	0.653697493	10	True																								False	False	False	True	True	True	True	False	True
750	USP36_614	NOP14_USP36	USP36	Q9P275	S614	NOP14	USP36_S614_RRGSSSSSPEHSASS_ENSG00000055483.19_ENSP00000441214.1	0.0839274439691456	9.910587375611405e-08	True	0.078	P78316_Q9P275	G8,A9,R10,R11,K12,A13,S14,G15,A16,F32,K35,R38,K40,F41,R59,A62,K65,R66,T67,T69,L70,L71,K72,E73,Y74,K75,E76,R77,D78,K79,S80,N81,V82,F83,R84,D85,K86,R87,F88,G89,E90,Y91,P97,K100,M101,M102,K103,R104,F105,L107,E108,R111,H112,K115,I118,Y119,H129,Y130,G131,Q132,L134,D136,I137,E138,K139,H140,N141,D142,I143,E151,D152,G154,T155,L156,S157,A158,E159,L160,T161,A162,A163,H164,F165,G166,G167,G168,K174,K175,Q177,E179,G180,E181,E182,R183,M312,A314,D315,D316,L317,N318,D319,G320,R328,L330,L331,S332,Y333,K334,D335,G336,K337,K397,E398,Q399,R400,Q401,P429,E430,S431,Y432,E433,E434,L435,R436,A468,E471,K472,L473,F474,G475,F476,L477,L478,E479,Y480,V481,G482,D483,P510,E511,S512,A513,S514,D515,A516,I517,K518,F519,V520,L521,R522,D523,A524,M525,H526,E527,M528,E529,E530,M531,E533,T534,R537,Y548,V571,Q575,K579,S629,Q630,G631,S632,T633,R639,L641,G642,K643,H709,A710,G713,P714,A717,P762,L763,K764,F766,V773,E775,F776,G777,R778,K779,K795,H796,K797,E799,F800,K801,G802,A803,V804,R805,E806,I807,R808,K809,D810,N811,Q812,F813,L814,A815,R816,M817,Q818,L819,S820,E821,I822,M823,E824,R825,D826,A827,R829	P13,D17,D21,G22,E23,L24,G25,K26,L27,L28,A29,S30,A32,K33,L36,L37,K39,F42,P44,A45,K47,S48,F49,S50,Q52,L53,H125,N126,L127,G128,N129,T130,I185,K186,P187,V188,S189,I191,R192,L194,K195,H200,F201,R202,F203,G204,N205,Q206,E207,E274,R276,Q277,E297,N298,K329,F331,A332,N333,F334,S335,K338,I339,S374,G375,Y376,H379,A380,G381,H382,Y383,A686,K687,K688,L689,D706,L707,R708,P709,P710,P711,P712,S713,P714,S715,K956,K957,K958,K959,K960,R961,K962,Q963,E964,T965,Q966,R967,D972,H974,L975,K976,C977,P978,R979,S980,S1023,V1026,E1028,L1029,L1030,Y1032,S1033,S1034,Y1038,R1040,V1042,L1043,W1045,S1060,D1070,D1073,F1076,D1077,R1078,G1079,N1094,F1095,N1096,A1097,F1098,Q1099,K1100,L1101,Q1102,T1103,R1104,R1105,N1106,F1107,W1108,S1109,V1110,T1111,H1112,P1113,A1114,K1115,A1116,A1117,S1118,L1119,S1120,Y1121,R1122,R1123	False	False	1.0	False		1123	False	False	False	False	False	0.431278408	59	False																								False	False	True	False	True	True	True	True	True
751	RBBP5_497	LAS1L_RBBP5	RBBP5	Q15291	S497	LAS1L	RBBP5_S497_SKGKEKDSPFKPKLY_ENSG00000117222.14_ENSP00000264515.6	0.0657973748685255	9.957127603901884e-08	True					False	False	0.0	False		538	False	False	False	False	False	0.500291643	22	True																								False	False	True	True	True	True	True	True	True
752	POLR3E_161	POLR3A_POLR3E	POLR3E	Q9NVU0	S161	POLR3A	POLR3E_S161_AANEAGDSSQDEAED_ENSG00000058600.16_ENSP00000299853.5	0.0786743149579222	9.957127603901884e-08	True					False	False	11.0	False	0.998962509185352	708	False	False	False	False	False	0.495270497	3	False																								False	False	False	True	True	True	True	False	True
753	PRDX2_120	PRDX2_PRPF8	PRDX2	P32119	T120	PRPF8	PRDX2_T120_EDYGVLKTDEGIAYR_ENSG00000167815.12_ENSP00000301522.2	-0.0943180184094914	9.957127603901884e-08	False					False	True	1.0	True		198	False	False	False	False	False		4	True																								False	False	False	True	True	True	True	False	True
754	HDAC6_22	GPKOW_HDAC6	HDAC6	Q9UBN7	S22	GPKOW	HDAC6_S22_RSRQNPQSPPQDSSV_ENSG00000094631.21_ENSP00000334061.5	0.0777579919401306	9.970586391234177e-08	True	0.077	Q92917_Q9UBN7	A13,A14,S15,T16,A17,P18,I19,S20,F21,G22,F23,T24,R25,T26,S27,A28,R29,R30,R31,L128,A129,I130,P131,I133,Y159,E160,V162,P163,V164,E165,A166,Y167,G168,R199,P200,K201,G202,L203,G204,L205,G206,A207,N208,L209,E211,A212,Q213,A214,L215,T218,R222,L250,S251,R255,D265,P266,D267,N268,V269,R270,Y287,Y288,P343,H359,R360,D361,Y371,K372,G373,Q375,Y376,I382,I383,E384,D385,V386,L387,S388,P389,T391,C392,V393,C394,R395,T396,G399,R400,V401,L402,E403,G404,L405,R406,M409,P470	K36,S43,P45,E49,K53,K55,M56,K57,K58,L59,G60,Q61,A62,M63,E64,E65,D66,L67,I68,V69,G70,L71,Q72,M74,R245,E436,V439,T442,N494,W496,D497,H499,H500,P501,E502,H547,H560,R561,E562,S563,S564,N565,F566,D567,S568,I569,H611,D615,A616,G619,F620,V650,H651,R673,Y674,D675,H676,G677,T678,F679,F680,P681,M682,G683,W705,N706,G707,P708,R709,D742,G746,D747,P748,L749,G750,G751,C752,Y782,N783,P809,R810,P811,P812,L813,S814,G815,A816,L817,T1008,S1009,E1010,E1011,A1012,P1013,G1014,G1015,T1016,Q1084,D1085,M1086,A1087,D1088,S1089,R1096,D1100,A1102,I1103,F1104,Y1105,A1106,V1107,T1108,P1109,P1111,H1191,P1214	False	False	1.0	False		1215	False	False	False	False	False	0.361150843	1	False	HDAC6	HDAC6	DEACETYLASE; Deacetylase; EC 3.5.1.98; Nuclear receptor co-regulator; Ubiquitin conjugating system	Q9UBN7	10013.0	Xp11.23	human	S22-p	453006.0	RSRQNPQsPPQDSSV		molecular association, regulation; acetylation; enzymatic activity, induced		Tau(INDUCES); SNCA(INDUCES)		31363957; 32655357	5.0	35.0	18.0			22.0	HDAC6	False	True	False	True	True	True	True	False	True
755	CCDC137_19	CCDC137_NAT10	CCDC137	Q6PK04	S19	NAT10	CCDC137_S19_RVQAGPGSPRRARGR_ENSG00000185298.13_ENSP00000329360.8	0.089479028290874	1.0049943030477524e-07	True	0.198	Q6PK04_Q9H0A0	K49,K50,N52,K54,P55,Q58,E60,Q61,E62,I63,P64,F65,R66,L67,R68,E69,I70,M71,R72,S73,R74,Q75,E76,M77,F94,L98,Q143,A144,R146,R193,D194,T195,V196,K197,F198,G199,E200,V201,V202,L228,R229,L231,L232,S233,P234,G235,G236,V237,S238,Q239,P240,L241,T242,A243,S244,L245,A246,R247,Q248,R249,I250,V251,E252,E253,E254,R255,R257,A258	R74,Q77,K81,N101,H111,P314,S315,P316,D317,N318,F323,E324,V326,F327,F330,Q336,E337,H338,L339,D340,Y341,E342,I343,I344,Q345,S346,L347,N348,P349,E350,F351,N352,K353,A354,V355,I356,R357,V358,N359,V360,F361,R365,I368,Q369,H372,P373,A374,D375,Q381,P394,L397,P737,N738,D739,L740,R810,E814,F817,L818,P819,Y820,D821,L822,K823,R824,L825,E826,M827,Y828,S829,R830,N831,M832,V833,D834,Y835,H836,S888,G889,I899,R900,V902,V903,K904,L905,F906,N907,E908,Q910,E911,K912,I914,E915,M918	False	False	1.0	False	0.81221465946173	289	False	False	False	False	False	0.45840027	17	False																								False	False	True	True	True	True	True	True	True
756	SUZ12_583	SUZ12_TAF15	SUZ12	Q15022	S583	TAF15	SUZ12_S583_PQEMEVDSEDEKDPE_ENSG00000178691.11_ENSP00000316578.5	0.1256365695256412	1.0051865291206513e-07	True	0.034	Q15022_Q92804	G8,G9,G10,G11,G12,G13,S14,F25,S28,A29,A30,V31,A32,A33,T35,S37,G38,G39,K40,S41,G42,G43,G44,S45,C46,G47,G48,K75,E77,Q80,V276,N277,E278,E279,L280,P281,A282,R283,R284,K285,R331,T333,W334,E335,I337,G340,K341,R342,H386,Q387,E388,N389,K390,P391,Q398,K521,T523,P524,I525,T526,R555,Y557,S559,H561,Y565,S568,D569,C571,L574,R575,P576,Q577,E578,M579,E580,V581,D582,S583,E584,D585,E590,W591,L592,R593,E594,K595,T596,I597,T598,Q599,I600,E601,E602,F603,S604,D605,V606,N607,E608,E610,K611,E612,M614,K615,W617,N618,L619,V621,M622,I627,A628,D629,N630,Q631,S662,F666,G711,F712,S713,E714,I715,N716,S717,K718,E719,K720,A721	Y17,Q88,Q89,S141,Y142,S143,Q144,N145,Q146,Q147,S148,Y149,H150,S151,V167,S168,R169,Y170,G171,E172,D173,N174,D205,R206,D229,S231,D232,N233,N234,I259,I260,K261,T262,N263,K264,K265,T266,G267,K268,P269,M270,D291,D292,P293,P294,C365,N367,R372,R373,C376,N377,Q378,C379,N380,Y405,R406,G407,R408,D421,R422,S423,G424,G425,G426,Y427,G428,D430,R450,S451,G452,G453,G454,Y455,G456,G457,D534,R535,G536,G537,G538,Y541,G543,D544,R545,G547,Y549,G550,G551,D552,R553,S554,G555,G556,G557,Y558,G559,G560,D561,G579,R580,N581,D582,Y583,R584,N585,D586,Q587,R588,N589,R590,P591,Y592	False	True	1.0	True		739	False	False	False	False	False	0.353272589	12	False	SUZ12	SUZ12	C2H2-type zinc finger protein; Oncoprotein; Transcription factor	Q15022	23512.0	17q11.2	human	S583-p	4170593.0	PQEMEVDsEDEKDPE	VEFS-Box	molecular association, regulation; protein conformation; enzymatic activity, induced	cell differentiation, altered; transcription, inhibited	H3(INDUCES)	DNA(INDUCES)	36351927	1.0	25.0	0.0	induces histone methylation		583.0	SUZ12	False	True	True	True	True	True	True	True	True
757	HNRNPU_59	BUB3_HNRNPU	HNRNPU	Q00839	S59	BUB3	HNRNPU_S59_AMEPGNGSLDLGGDS_ENSG00000153187.20_ENSP00000491215.1	0.0957731939438987	1.0212433921597669e-07	True	0.1	O43684_Q00839	R157,R158,V159,L160,Q171,Q172,R173,R174,E175,S176,S177,L178,R202,V203,A204,V205,E206,Y207,D209,P210,S211,P212,E213,V214,Q215,K216,K217,K218,Y219,A220,F221,K222,N230,I260,W261,D262,P263,F264,N265,K266,K267,R268,L269,C270,M301,D302,D303,A319,K322,P323,K324,S325,P326,C327	E129,D130,E131,N132,G133,D134,D135,Q136,G137,F138,Q139,E140,G141,E142,D143,E144,L145,R248,K681,N684	False	False	0.0	False		825	False	True	False	False	True	0.520927541	18	False	HNRNPU	hnRNP U	DNA-binding; Nuclear receptor co-regulator; RNA splicing; RNA-binding; Spliceosome	Q00839	3192.0	1q44	human	S59-p	468001.0	AMEPGNGsLDLGGDS		molecular association, regulation; intracellular localization	cell cycle regulation; DNA repair, induced	NEIL1(DISRUPTS); Ku70(INDUCES)		25986610; 27303920	4.0	62.0	7.0	transient dissociation of NEIL1 from chromatin; localizes to centrosomes, the midzone and the midbody in mitosis		59.0	HNRNPU	False	True	False	False	True	True	True	False	True
758	ACTL6A_233	ACTL6A_SART1	ACTL6A	O96019	S233	SART1	ACTL6A_S233_KEAVREGSPANWKRK_ENSG00000136518.17_ENSP00000397552.2	0.0812298486669765	1.0351406633684805e-07	True					False	False	0.0	False		429	False	False	False	False	False	0.571352188	32	True	ACTL6A	BAF53A		O96019	86.0	3q26.33	human	S233-p	471130.0	KEAVREGsPANWKRK	Actin	molecular association, regulation	apoptosis, induced; transcription, induced	RASSF6(INDUCES)		34898277	1.0	37.0	10.0			233.0	ACTL6A	False	True	False	True	True	True	True	False	True
759	CLK2_142	CLK2_PRPF6	CLK2	P49760	S142	PRPF6	CLK2_S142_HSSRRAKSVEDDAEG_ENSG00000176444.19_ENSP00000357345.4	0.1194590033825769	1.0574347241161425e-07	True	0.274	P49760_O94906	S38,S39,D40,R41,T42,R43,R86,G87,D88,A89,Y90,Y91,D92,T93,D94,Y95,N105,S106,S107,Y108,R109,S110,Q111,R112,S113,S114,R115,R116,K117,H118,R119,R120,R121,Q160,E171,G172,T173,F174,K193,I195,V198,E199,K200,Y201,K202,E203,A204,A205,R206,L207,E208,I209,N210,V211,L212,E213,K214,E217,D231,W232,F233,D234,M239,I241,F243,S249,T250,F251,D252,F253,L254,K255,D256,N257,N258,Y259,L260,P261,Y262,M270,T287,H288,T289,D290,L291,K292,P293,E294,N295,I296,F298,Y307,K311,K312,R313,D314,E315,R316,D327,F328,G329,S330,A331,T332,F333,H335,E336,H337,H338,S339,T340,I341,V342,S343,T344,R345,H346,Y347,R348,L354,E355,W358,C369,I370,I371,F372,E373,Y374,Y375,V376,G377,F378,T379,L380,Q382,T383,H384,D385,N386,R387,E388,M392,I396,R406,K407,T408,R409,K410,Q411,K412,Y413,F414,Y415,R418,D420,W421,T425,S426,A427,G428,R429,Y430,V431,R432,E433,N434,C435,K436,Y441	K6,P7,F8,L9,G10,M11,P12,A13,P14,L15,G16,Y17,V18,P19,G20,L21,G22,R23,G24,A25,T26,G27,F28,T29,T30,R31,S32,D33,I34,G35,P36,A37,R38,D39,A40,D42,P43,V44,D45,D46,R47,H48,P51,G52,R54,V56,Y84,G86,L88,F89,G92,P93,Y94,E95,K96,D97,D98,E99,E100,A101,D102,I104,Y105,A106,L108,D109,M112,D113,R115,R116,R119,R120,R123,Y131,R132,M133,E134,R135,P136,K137,I138,Q139,Q140,Q141,F142,S143,D144,L145,K146,R147,K148,L230,M231,T232,P233,Q265,T266,V267,V268,D269,T275,W437,Y446,E447,N448,A449,R450,K451,V452,L453,N454,K455,A456,R457,E458,I466,W467,A470,E474,N479,Q481,M482,K485,I486,R489,E500,I501,N502,R503,E504,Q505,Q508,E512,R515,E535,E545,D546,S549,H553,H839,R866	False	False	2.0	False		499	False	False	False	False	False		19	False																								False	False	False	True	True	True	True	False	True
760	TRA2B_278	BUB3_TRA2B	TRA2B	P62995	S278	BUB3	TRA2B_S278_RGGYRSRSRSRSYSP_ENSG00000136527.18_ENSP00000416959.2	0.0777549756792409	1.0574347241161425e-07	True	0.45	O43684_P62995	E14,D15,G16,I17,S18,S33,S34,W35,D36,T37,S38,H55,T56,G57,A58,V59,L60,G74,L75,D76,H77,A97,P98,R100,W116,S135,Q136,P137,E138,K139,Y141,T154,A155,G156,R157,R158,V159,L160,G168,V170,Q172,R173,R174,E175,S176,K179,Y180,Q181,T182,R183,V195,S198,I199,E200,G201,R202,V203,V205,Y219,A220,F221,K222,C223,H224,R225,L226,K227,E228,N229,N230,I231,E232,Q233,I234,Y235,P236,V237,N238,F249,T251,S254,D255,G256,I260,W261,D262,P263,F264,N265,K266,K267,R268,L269,R274,T277,S278,A280,S295,S296,Y297,M298,Y299,E300,M301,D302,D303,T304,E305,H306,P307,D309	M1,S2,D3,S4,E6,H94,S95,H96,S97,H98,S99,P100,M101,S102,R104,R105,R106,H107,R111,L125,S126,L127,V150,Y151,D152,Q153,Q154,S155,R156,R157,S158,R159,G160,F161,T196,R198,P199,H200,T201,P202,T203,P204,G205,I206,Y207,M208,G209,R210,P211,T212,Y213,G214,S215,S216,R217,R218,R219,D220,Y221,Y222,D223,Y226	False	False	0.0	False		288	False	False	False	False	False		14	False																								False	False	False	False	True	True	True	False	True
761	TRA2B_276	BUB3_TRA2B	TRA2B	P62995	S276	BUB3	TRA2B_S276_YSRGGYRSRSRSRSY_ENSG00000136527.18_ENSP00000416959.2	0.0777549756792409	1.0574347241161425e-07	True	0.45	O43684_P62995	E14,D15,G16,I17,S18,S33,S34,W35,D36,T37,S38,H55,T56,G57,A58,V59,L60,G74,L75,D76,H77,A97,P98,R100,W116,S135,Q136,P137,E138,K139,Y141,T154,A155,G156,R157,R158,V159,L160,G168,V170,Q172,R173,R174,E175,S176,K179,Y180,Q181,T182,R183,V195,S198,I199,E200,G201,R202,V203,V205,Y219,A220,F221,K222,C223,H224,R225,L226,K227,E228,N229,N230,I231,E232,Q233,I234,Y235,P236,V237,N238,F249,T251,S254,D255,G256,I260,W261,D262,P263,F264,N265,K266,K267,R268,L269,R274,T277,S278,A280,S295,S296,Y297,M298,Y299,E300,M301,D302,D303,T304,E305,H306,P307,D309	M1,S2,D3,S4,E6,H94,S95,H96,S97,H98,S99,P100,M101,S102,R104,R105,R106,H107,R111,L125,S126,L127,V150,Y151,D152,Q153,Q154,S155,R156,R157,S158,R159,G160,F161,T196,R198,P199,H200,T201,P202,T203,P204,G205,I206,Y207,M208,G209,R210,P211,T212,Y213,G214,S215,S216,R217,R218,R219,D220,Y221,Y222,D223,Y226	False	False	0.0	False		288	False	False	False	False	False		14	False																								False	False	False	False	True	True	True	False	True
762	RBM8A_42	PNN_RBM8A	RBM8A	Q9Y5S9	S42	PNN	RBM8A_S42_RKGRGFGSEEGSRAR_ENSG00000265241.7_ENSP00000463058.2	0.106781021682686	1.0574347241161425e-07	True					False	True	1.0	True		174	False	True	False	False	True	0.44026811	20	False																								False	False	False	True	True	True	True	False	True
763	UBTF_484	COIL_UBTF	UBTF	P17480	S484	COIL	UBTF_S484_ERGKLPESPKRAEEI_ENSG00000108312.15_ENSP00000390669.1	0.0661952941365588	1.0796371562450173e-07	True	0.072	P38432_P17480	Y15,P16,P17,P18,A19,T20,P21,H22,N33,R34,C35,R36,V37,V38,T39,D40,L41,I42,S43,L44,I45,R46,Q47,R48,F49,G50,F51,S52,S53,G54,A55,F56,P67,P68,A69,E70,S71,A72,R73,L85,E86,E87,R88,A91,N93,N99,G100,D101,I102,R107,E189,C191,L529,V530,Y531,H532,N533,E534,N535,G536,A537,E538,V539,V540,E541	N2,G3,E4,A5,D6,C7,T9,M34,N37,L38,P39,S40,N41,D42,S43,S44,K45,F46,K47,T48,T49,E50,S51,H52,M53,D54,W55,K57,V58,L85,K224,Q386,G479,K480,L481,P482,E483,S484,P485,Q538,Y541,E542,E544,L545,S546,E547,M548,R549,A550,L582,L583,S584,N585,G586,E587,L588,N589,H590,L591,P592,L593,K594,E595,R596,V598,E599,I600,S602,R603,R606,E693	False	False	1.0	False		764	False	False	False	False	False	0.649852674	1	False																								False	False	True	True	True	True	True	True	True
764	SSRP1_444	SSRP1_SUPT16H	SSRP1	Q08945	S444	SUPT16H	SSRP1_S444_SYDEYADSDEDQHDA_ENSG00000149136.9_ENSP00000278412.2	0.0701289696241158	1.0845694841804772e-07	True	0.7	Q08945_Q9Y5B9	D9,Y11,Q12,E13,V14,K15,G16,S17,M18,N19,R54,R55,V56,A57,L58,G59,H60,K63,K73,D75,G76,E79,D101,L102,C103,V104,K105,G106,W107,N108,W109,G110,T111,V112,K113,F114,L118,L119,S120,F121,D122,I123,G124,Q126,P127,V128,F129,E130,I131,P132,L133,S134,N135,V136,S137,G142,K143,N144,E145,V146,T147,L148,E149,F150,H151,Q152,N153,D154,D155,A156,E157,V158,S159,L160,M161,E162,V163,R164,F165,Y166,V167,P168,P169,T170,E172,P177,F181,L240,L259,D260,P261,P262,I263,K264,G266,Q267,T268,R269,Y270,H271,F272,K346,H368,R370,E373,T395,K396,Q397,T399,Y401	S508,N509,V510,S511,Y512,K513,N514,P515,S516,L517,M518,P519,K520,E521,P522,H523,I524,R525,E526,M527,K528,I529,Y535,E536,T537,V538,I539,M540,P541,V542,F543,G544,I545,A546,T547,P548,F549,H550,I551,A552,T553,I554,K555,S558,M559,S560,V561,E562,G563,D564,Y565,T566,Y567,L568,R569,I570,N571,F572,Y573,C574,P575,G576,S577,I586,F587,P588,N589,P590,E591,A592,T593,F594,V595,K596,E597,I598,T599,Y600,R601,A602,S603,N604,I605,K606,A607,E610,T612,V613,P614,A615,L616,N617,L618	False	False	23.0	False	0.99983256034121	709	False	False	False	False	False	0.739843167	1	False																								False	False	False	True	True	True	True	False	True
765	USP36_742	BMS1_USP36	USP36	Q9P275	S742	BMS1	USP36_S742_VHRARAVSPAPQSSS_ENSG00000055483.19_ENSP00000441214.1	0.1032682149101359	1.0873366776368641e-07	True	0.055	Q14692_Q9P275	N41,T97,Q100,C101,L102,I103,R104,N105,F106,T107,R108,Q109,K110,L111,I120,G123,K124,K125,D187,S188,S220,G221,M222,V223,H224,G225,E226,Y227,Q228,L319,P320,E321,Q322,Q323,K324,K325,R326,C327,L328,N329,E330,K331,E332,K333,L334,V335,Y336,V342,G343,G344,V345,Y347,D355,L356,G357,G358,S359,H360,V361,F362,Q363,D364,E365,V366,G367,P368,T369,H370,E371,L372,V373,Q374,S375,S378,H380,K386,E466,E467,E468,E469,P499,K541,A542,A543,G544,E545,G546,S547,L563,E564,K565,S566,L567,L568,M569,K570,K571,A572,A573,L574,P575,T576,F577,D578,S579,G580,H581,C582,T583,A584,E585,V587,F588,A589,S590,E591,D592,E593,S594,E595,F716,R717,N719,P721,V772,L773,E775,D776,E777,L779,Y780,E808,K810,A838,E839,E842,G843,E844,S845,N963,R965	V4,D5,L7,K8,L11,L36,L37,Q38,K39,I40,E41,F42,E43,P44,A45,S46,K47,S48,F49,S50,Y51,Q52,L53,E54,A55,L56,K57,Y60,L62,N64,K66,E68,G128,N129,T130,F132,L133,F164,I191,R192,D193,L194,K195,K196,I197,A198,R199,H200,F201,R202,F203,G204,N205,Q206,E207,D208,A209,H210,E211,F212,L213,R214,Y215,T216,D218,A219,K222,A272,E274,R276,Q277,V293,L294,S295,G296,E297,N298,A299,Y300,K306,K308,A311,S327,L328,K329,R330,F331,A332,N333,F334,S335,G336,G337,K338,K341,H373,S374,G375,Y376,S377,C378,H379,A380,G381,H382,Y383,Y416,H480,A603,G604,L605,D606,R607,R608,G609,S610,S611,S612,Q641,E642,T643,N644,W700,R701,A702,T703,S992,S993,C994,A995,P996,S997,A998,N999,G1000,W1001,C1002,P1003,G1004,D1005,R1006,M1007,G1008,L1009,S1010,Q1011,A1012,P1013,P1014,V1015,S1016,N1018,G1019,E1020,R1021,E1022,S1023,D1024,V1025,V1026,Q1027,F1076,D1077,G1079,Q1099,Q1102,T1103,N1106,S1109,V1110,K1115	False	False	1.0	False		1123	False	True	False	False	True	0.525254722	68	False																								False	False	True	False	True	True	True	True	True
766	USP36_742	USP36_WDR43	USP36	Q9P275	S742	WDR43	USP36_S742_VHRARAVSPAPQSSS_ENSG00000055483.19_ENSP00000441214.1	0.0984629588414916	1.0935740627020393e-07	True	0.105	Q9P275_Q15061	K16,A19,D21,G22,E23,L24,G25,K26,L27,L28,A29,S30,A32,F42,L56,Y60,H125,N126,L127,G128,N129,T130,C131,F132,N134,I191,R202,F203,G204,N205,Q206,S335,G336,G337,K338,I339,T340,H373,S374,G375,Y376,S377,C378,H379,A380,G381,H382,Y383,Y384,N398,D399,S400,L401,V409,N412,S1023,D1024,V1025,V1026,Q1027,E1028,L1029,L1030,K1031,Y1032,S1033,S1034,D1035,K1036,A1037,Y1038,G1039,R1040,K1041,V1042,L1043,T1044,W1045,G1047,K1048,M1049,S1050,A1051,V1052,S1053,Q1054,D1055,A1056,I1057,E1058,D1059,S1060,R1061,Q1062,A1063,R1064,E1066,T1067,V1068,V1069,D1070,D1071,W1072,D1073,E1074,E1075,F1076,D1077,R1078,G1079,K1080,E1081,K1082,K1083,I1084,K1085,F1087,E1090,R1092,N1094	G7,S8,C9,D10,P11,L12,A13,P14,N168,R188,R202,H203,F204,T205,G206,H207,A208,T209,P210,S238,A240,V241,H242,D243,R244,L245,L246,N247,V248,W249,R252,E254,N255,K256,E257,K258,S259,A260,V261,M262,S263,F264,T265,V266,T267,D268,E269,P270,C291,R292,D293,Q295,H297,F299,G305,Y306,C307,K308,K309,P310,L311,T312,S313,Q318,I319,A320,T321,P322,G323,K324,G325,K326,K327,S328,T329,P330,K331,P332,I333,P369,H370,M371,C372,L373,V374,R375,D376,P517,N518,V521,L554,M555,E556,S557,R558,V559,K560,T561,F562,Q563,K564,L565,S566,H567,L568,H569,G570,K571,L572,I573,L574,L575,I576,T577,Q578,T580,Q593,L597,V598,Y599,E600,E601	False	False	1.0	False		1123	False	True	False	False	True	0.525254722	68	False																								False	False	True	False	True	True	True	True	True
767	PCBP2_189	BRD7_PCBP2	PCBP2	Q15366	S189	BRD7	PCBP2_S189_YRPKPSSSPVIFAGG_ENSG00000197111.16_ENSP00000408949.2	0.1042022772258561	1.0935740627020393e-07	True	0.079	Q9NPI1_Q15366	E17,Y18,E20,R145,Q146,L147,Q148,R149,K150,D151,P152,S153,A154,F155,F156,S157,F158,P159,F163,I164,A165,F178,S179,M203,P213,E214,T215,I216,Y217,Y218,K219,A220,A221,K222,K223,L224,L225,H226,S227,R370,L371,G372,M373,T375,G376,R377,L378,Q379,S380,G381,V382,N383,T384,Q386,F388,K389,E390,D391,K392,R393,N394,K395,V396,N420,I421,M572,M615,G616,I617,S618	R17,L19,M20,H21,G22,K23,S50,E51,G52,N53,C54,P55,E56,R57,I58,N89,S90,T91,A92,R101,V104,P105,A106,S107,Q108,C109,I113,V133,A134,G135,D136,M137,L138,P139,N140,S141,T142,E143,R144,A145,V178,I180,P181,Y182,R183,P184,K185,P186,S187,S188,S189,P190,V191,I192,F193,R305,Q306,A308,K309,N311,E312,Q315,M316,S317,S340,A341,A342,S343,L346,Q348,Y349,L350,I351,N352,V353,R354,S356,S357	False	False	1.0	False		365	False	False	False	False	False	0.591042194	4	False	PCBP2	hnRNP E2	RNA splicing; RNA-binding	Q15366	5094.0	12q13.13	human	S189-p	482917.0	YRPKPSSsPVIFAGG		protein stabilization; molecular association, regulation	cell differentiation, inhibited; translation, inhibited		RNA(INDUCES)	17475908	2.0	56.0	11.0			189.0	PCBP2	False	True	False	True	True	True	True	False	True
768	USP36_614	NXF1_USP36	USP36	Q9P275	S614	NXF1	USP36_S614_RRGSSSSSPEHSASS_ENSG00000055483.19_ENSP00000441214.1	0.0766877288766979	1.0997507311776409e-07	True	0.474	Q9UBU9_Q9P275	G46,I47,R48,S49,S50,R51,L52,E53,E54,D55,D56,G57,D58,V59,A60,M61,S62,D63,A64,Q65,D66,G67,P68,R69,V70,R71,Y72,N73,P74,Y75,T76,T77,R78,P79,N80,R81,R82,G83,D84,V94,T95,V96,R97,R98,Y126,K129,E183,R185,E306,R307,L309,L317,E318,E319,L320,W321,L322,D323,G324,C328,T330,F331,R332,D333,Q334,S335,T336,Y337,I338,S339,A340,I341,R342,E343,R344,F345,P346,K347,L348,L349,R350,L351,D352,G353,H354,E355,L356,P357,P358,P359,I360,A361,F362,D363,V364,E365,A366,T368,N382,L383,L386,V387,L407,D408,A409,Y410,H411,D412,G413,A414,C415,P421,F422,I423,P424,Q425,N426,P427,R429,F436,K443,K444,L445,K446,D447,P448,T449,L450,R451,F452,R453,H457,T458,R459,A485,Q486,T487,S488,T489,L490,L491,C492,F493,I518,A519,V520,P521,A522,S523,S525,G526,L527,C528,I529,V530,N531,D532	I3,V4,L7,L11,V35,Q38,K39,I40,E41,F42,E43,P44,A45,A122,G123,L124,H125,N126,L127,G128,N129,T130,C131,F132,L133,N134,A135,T136,Q138,G182,N183,A184,I185,K186,P187,I191,L194,K195,K196,I197,A198,R199,H200,F201,R202,F203,G204,N205,Q206,E207,D208,A209,H210,E211,F212,L213,R214,Y215,T216,I217,D218,A219,Q221,K222,R233,H242,F245,G246,G247,Y248,L249,R250,S251,R252,V253,S262,T264,D266,P267,Y268,L269,D270,V271,A272,L273,E274,I275,R276,Q277,A278,F288,K290,D292,L294,E297,N298,A299,Y300,M301,C302,A303,K304,C305,K306,K307,K308,V309,A311,S312,K313,R314,F315,T316,T325,L328,K329,R330,F331,A332,N333,F334,S335,G336,G337,K338,I339,T340,K341,D342,V343,V372,H373,S374,G375,Y376,S377,C378,H379,A380,G381,H382,Y383,Y384,M397,N398,D399,S400,L401,V402,N412,Q413,Q414,A415,Y416,V1025,V1026,L1029,L1030,Y1032,S1033,S1034,D1035,K1036,A1037,Y1038,G1039,R1040,K1041,V1042,L1043,T1044,W1045,D1046,G1047,K1048,M1049,S1050,A1051,V1052,S1053,D1055,Q1062,E1066,V1069,D1070,D1071,W1072,D1073,E1074,E1075,F1076,D1077,R1078,K1082,F1087,N1094,F1095,K1100	False	False	1.0	False		1123	False	False	False	False	False	0.431278408	59	False																								False	False	False	True	True	True	True	False	True
769	HP1BP3_441	HP1BP3_RPA2	HP1BP3	Q5SSJ5	S441	RPA2	HP1BP3_S441_EDEDEDESSEEDSED_ENSG00000127483.19_ENSP00000312625.5	-0.0736937173653309	1.0997507311776409e-07	True	0.277	Q5SSJ5_P15927	V129,K131,T132,I133,P134,W136,A137,T138,L139,S140,A141,S142,Q143,L144,A145,R146,A147,Q148,K149,Q150,T151,P152,C271,E272,P273,K274,E275,A276,S277,Y278,S279,L280,I281,K283,Y284,Q287,K302,E315,Q316,I317,T318,G319,K320,G321,A322,S323,G324,T325,F326,Q327,K330,S331,G332,M353,N354,E355,P356,K357,T358,C359,S360,E392,G395,W396,M397,E398,Q399,I400,S401,G402,K403,G404,F405,S406,G407,T408,F409,Q410,L411,C412,F413,P414,Y415,Y416	K37,R40,R42,Q44,L59,E62,F64,Q73,A83,E84,K85,A86,P87,T88,N89,I90,V91,Y92,D103,R105,Q106,W107,V108,D109,T110,D111,D112,T113,S114,S115,E116,N117,T118,V119,H131,L132,R133,S134,F135,Q136,N137,K138,K139,S140,V142,F144,N203,K217,F248,L249,S250,N251,E252,G253,H254,I255,Y256,K265,S266,T267,D268,A269,E270	False	False	1.0	False		553	False	False	False	False	False	0.497483198	3	False																								False	False	False	True	True	True	True	False	True
770	ACTL6A_233	ACTL6A_DDX17	ACTL6A	O96019	S233	DDX17	ACTL6A_S233_KEAVREGSPANWKRK_ENSG00000136518.17_ENSP00000397552.2	0.0785772932865347	1.101191701585348e-07	True					False	False	0.0	False		429	False	False	False	False	False	0.571352188	32	True	ACTL6A	BAF53A		O96019	86.0	3q26.33	human	S233-p	471130.0	KEAVREGsPANWKRK	Actin	molecular association, regulation	apoptosis, induced; transcription, induced	RASSF6(INDUCES)		34898277	1.0	37.0	10.0			233.0	ACTL6A	False	True	True	True	True	True	True	True	True
771	NOP2_58	NOP2_WDR36	NOP2	P46087	S58	WDR36	NOP2_S58_AAKRRLGSVEAPKTN_ENSG00000111641.12_ENSP00000313272.6	-0.0493713406271851	1.117210272596602e-07	True					False	False	1.0	False	0.870219124344877	812	False	False	False	False	False	0.458931328	24	False																								False	False	False	False	True	True	True	False	True
772	HP1BP3_441	HP1BP3_RPA1	HP1BP3	Q5SSJ5	S441	RPA1	HP1BP3_S441_EDEDEDESSEEDSED_ENSG00000127483.19_ENSP00000312625.5	-0.0691664265773417	1.1190025183039797e-07	True	0.183	Q5SSJ5_P27694	K131,R146,Q150,T151,P152,M153,A154,S155,S156,P157,R158,P159,K160,M161,D162,I164,L165,V180,I187,K190,Y191,P192,S193,L194,E195,L196,R198,R199,G200,Y201,L202,L203,K204,Q205,A206,L207,K208,R209,E210,L211,N212,R213,Q218,G221,K222,G223,A224,S225,G226,F228,K320,P356,K357,T358,E392,M397,E398,Q399,I400,S401,G402,T408,F409,Q410,L411,C412	R81,N338,R472,E474,N475,C476,M477,Y478,Q479,A480,C481,P482,T483,Q484,D485,C486,N487,K488,K489,V490,I491,D492,Q493,L497,Y498,R499,C500,E501,K502,C503,D504,T505,E506,F507,P508,N509,F510,I515,R575,K577,V578,E579,T580,Y581,N582,D583,E584,S585,R586,I587,K588	False	False	1.0	False		553	False	False	False	False	False	0.497483198	3	False																								False	False	False	True	True	True	True	False	True
773	USP36_742	DDX47_USP36	USP36	Q9P275	S742	DDX47	USP36_S742_VHRARAVSPAPQSSS_ENSG00000055483.19_ENSP00000441214.1	0.1317606500261318	1.1409933548456905e-07	True	0.178	Q9H0S4_Q9P275	M1,G129,I130,D131,S132,M133,P150,G151,R152,I154,D155,E158,N159,K161,D177,R178,I179,L180,N181,M182,D183,F184,E185,T186,E187,D189,K190,I191,K193,K211,Y242,I243,F244,I245,P246,S247,K248,F249,K250,D251,T252,Y253,L254,C270,S271,T272,C273,N274,N275,T276,Q277,R278,T279,A280,L281,L282,R284,N285,P292,L293,H294,G295,Q296,M297,S298,S300,K301,S305,T320,F338,D339,I340,P341,T342,H343,D346,F366,V367,T368,Q369,Y370,D371,V372,E373,L374,F375,Q376,R377,E379,K385,Q392,D393,D394,E395,V396,M397,M398,L399,T400,E401,A404,A406,Q407,R408,F409,A410,R411,M412,E413,L414,R415,E416,H417,G418,E419,K420,K421,K422,R423,S424,R425,E426,D427,A428,G429,D430,N431,D432,D433,T434,E435	L28,A29,S30,S31,A32,K33,K34,V35,L36,L37,Q38,K39,I40,E41,F42,E43,P44,A45,S46,L56,S58,K59,Y60,V61,L62,L63,N64,P65,H125,N126,L127,G128,N129,K195,R199,H200,F201,R202,F203,G204,N205,Q206,E207,E274,I275,R276,Q277,A278,R330,F331,A332,N333,F334,S335,G336,G337,K338,I339,T340,K341,D342,H373,S374,G375,Y376,S377,C378,H379,A380,G381,H382,N398,D399,L401,C994,A995,P996,S997,A998,E1022,S1023,D1024,V1025,V1026,Q1027,E1028,L1029,L1030,K1031,Y1032,S1033,S1034,D1035,K1036,A1037,Y1038,G1039,R1040,K1041,V1042,L1043,T1044,W1045,D1046,G1047,K1048,S1050,A1051,V1052,S1053,Q1054,D1055,A1056,I1057,E1058,D1059,S1060,Q1062,E1066,V1068,V1069,D1070,D1071,W1072,D1073,E1074,E1075,F1076,D1077,R1078,G1079,K1080,E1081,K1082,K1083,R1093,N1094,Q1099	False	False	1.0	False		1123	False	True	False	False	True	0.525254722	68	False																								False	False	True	True	True	True	True	True	True
774	ECT2_359	ECT2_WDR36	ECT2	Q9H8V3	T359	WDR36	ECT2_T359_YLYEKANTPELKKSV_ENSG00000114346.13_ENSP00000376457.3	0.0873095874466606	1.1614095649095117e-07	True	0.07	Q9H8V3_Q8NI36	D18,S19,S20,I21,F22,D23,S24,K25,V26,T27,E28,I29,K89,S90,D91,E92,K93,L94,R207,K208,D209,F210,N211,S212,K213,E225,T350,M351,E355,L362,K363,K364,S365,S367,M368,L369,S370,L371,N372,T373,P374,V480,E484,N664,R759,P761,T762,E763,Q764,F843,S844,K845,T881,S882,S883,L884,A885,G886,P888,S889,P890,S891,L892,V893,S894,L895,P896,S897,F898,F899,E900,R901,R902,S903,H904,T905,L906,S907,R908,S909,T910,T911,H912,L913	R59,R64,A68,F73,R74,F89,S90,A91,L92,K93,R94,R95,Y97,D110,Q112,K113,S115,L116,V117,A118,R150,E153,I359,I361,F362,D363,G364,P365,T366,E368,R370,L371,L372,R373,R375,N391,Q393,Q394,S408,V410,H411,E412,K413,F414,N415,K416,K429,E451,A452,R453,S455,D456,W457,Q476,K477,S478,T479,S504,C505,N507,L550,N551,F677,S692,Y697,S698,V699,V700,S701,R703,Q721,Q723,D724,V725,E726,V727,S728,E729,E730,T731,V732,E733,P734,D736,Q938,S939,C941,I942,L943,N944,Y945,L946,K947,S948,A949,L950,L951	False	False	1.0	False		914	False	False	False	False	False	0.607927443	52	True	ECT2	ECT2	GEF; GEF, Rac/Rho; Motility/polarity/chemotaxis	Q9H8V3	1894.0	3q26.31	human	T359-p	483847.0	YLYEKANtPELKKSV		molecular association, regulation; intracellular localization	carcinogenesis, altered; cell growth, altered			21189248	2.0	18.0	8.0	regulates association with PKCI-Par6 complex; activates Rac1		359.0	ECT2	False	False	False	False	True	True	True	False	True
775	USP36_807	DDX23_USP36	USP36	Q9P275	S807	DDX23	USP36_S807_EASEPPQSPSEKRKK_ENSG00000055483.19_ENSP00000441214.1	0.043838897805923	1.1744880492510366e-07	True	0.154	Q9BUQ8_Q9P275	R60,R62,R64,K66,S67,K101,D102,R103,K104,R105,S106,K120,D121,R122,E189,R192,K193,K196,D200,R203,L206,E207,D208,P209,Q210,E211,R212,E213,R214,R215,E216,R217,R218,E219,R220,M221,E222,R223,E224,T225,N226,G227,N228,E229,D230,E231,E232,R253,R261,R262,R263,T264,R265,H266,L267,R270,R478,A501,V502,I503,G504,G505,I506,S507,R508,E509,D510,Q511,G512,F513,L515,A524,T525,P526,G527,R528,L529,I530,D531,V532,L533,E534,N535,R536,Y537,L538,D552,R553,M554,I555,D556,M557,G558,F559,E560,P561,D562,K565,H569,P610,A612,R615,L645,M646,S647,E648,S649,E650,R652,K653,L656,E660,N672,Q673,K674,K675,A681,K682,S683,L684,E685,K686,M687,G688,Y689,N690,H695,G696,G697,K698,G699,Q700,Q702,R703,T721,D722,V723,R726,K743,N744,E746,D747,L768,T769,K770,E771,D772,S773,A774,F776,H798,P799,D800,R813,R814,E815,E816,T817,I818,F819,A820	G25,K26,L27,L28,A29,S30,S31,A32,K33,K34,V35,L36,L37,Q38,K39,I40,S46,K47,Y51,Q52,A55,L62,L63,N64,P65,K66,T67,E68,G69,A70,N126,L127,G128,N129,C131,I191,K195,R199,H200,F201,R202,F203,G204,N205,Q206,E207,E211,Y215,S251,R252,V253,K254,C255,S256,V257,S260,S262,T264,D266,E274,I275,R276,Q277,A278,A284,L285,E286,L287,F288,V289,K290,A291,D292,V293,L294,S295,G296,E297,N298,A299,Y300,M301,C302,A303,K304,C305,K306,K307,K308,V309,P310,A311,S312,K313,R314,F315,K329,R330,F331,A332,N333,F334,S335,G336,G337,K338,I339,G375,Y376,S377,C378,H379,A380,G381,H382,T523,H524,M525,P526,T527,I528,S679,T680,M681,S682,P683,P684,P685,P714,S715,S716,D717,L718,T719,H720,P721,K723,T724,V1026,L1029,L1030,S1033,S1034,K1036,A1037,Y1038,G1039,S1050,A1051,V1052,S1053,Q1054,D1055,A1056,I1057,D1059,S1060,Q1062,A1063,R1064,T1065,E1066,T1067,V1068,V1069,D1070,W1072,D1073,E1074,E1075,F1076,D1077,R1078,G1079,K1080,K1082,R1093,N1096,A1097,F1098,Q1099,Q1102	False	False	1.0	False		1123	False	False	False	False	False	0.250921239	54	False																								False	False	True	True	True	True	True	True	True
776	ACIN1_898	ACIN1_SSRP1	ACIN1	Q9UKV3	S898	SSRP1	ACIN1_S898_HADDSRISEDETERN_ENSG00000100813.14_ENSP00000262710.1	0.119333842278223	1.2106074369783174e-07	True	0.128	Q9UKV3_Q08945	L108,Q112,P123,N124,I127,R151,E280,E281,D282,D283,E284,E285,E286,K812,E813,S814,S815,L816,P817,K818,K860,P862,I866,T867,T868,E869,L871,K872,I875,I878,K879,P880,L881,A882,G883,Q884,E885,A886,V887,V888,D889,L890,H891,A892,D893,D894,S895,R896,I897,S898,E899,D900,E901,T902,E903,D907,D908,D912,K913,L915,K916,I917,C918,R919,T920,V921,T922,Q923,V924,V925,P926,A927,E928,G929,E931,N932,G933,Q934,R935,E936,E938,S1077,R1177,S1178,R1179,S1180,R1181,D1182,A1202,Q1203,E1204,E1205,P1206,P1207,A1208,K1209,L1210,L1211,D1212,D1213,L1214,E1240,R1241,A1242,E1243,R1244,A1245,K1246,E1247,R1248,E1249,K1250,R1251,R1252,K1253,E1254,Q1255,E1256,E1257,E1258,E1259,R1269,E1270,R1271,N1272,R1273,Q1274,L1275,E1276,R1277,E1278,K1279,R1280,R1281,E1282,H1283,S1284,R1285,E1286,R1287,D1288,R1289	K36,T37,R55,V104,K105,G106,W107,W109,T141,G142,K143,Q152,N153,D154,D155,A156,E157,R164,L208,T209,P210,R211,G212,Y214,G227,K228,T229,F230,L240,R241,L242,L244,P246,K248,D249,Q250,R251,M253,F255,V256,I257,S258,L259,D260,P261,P262,I263,K264,Q265,G266,Q267,T268,R269,Y270,H271,F272,L273,I274,K279,G300,R301,L302,T303,M306,S307,G308,S309,L310,Y311,E312,M313,V314,S315,R316,V317,M318,K319,R324,K325,I326,T327,V328,P329,G330,N331,F332,Q333,G334,H335,S336,G337,A338,Q339,Y345,K346,A347,S348,P354,L355,E356,R357,G358,F359,I360,Y361,H363,K364,P365,P366,V367,H368,I369,R370,F371,D372,E373,I374,I393,T395,K396,Q397,T399,Q400,Y401,E407,E409,E410,F417,K421,H449,D450,A451,Y452,L453,E454,R455,M456,K457,E458,E459,I462,S470,S471,D472,D473,S474,G475,E476,E477,T478,D479,E493,F495,G508,D509,S510,D511,R512,S552,R604,P643,S644,R645,G646,S647,S648,S649,L656,S657,E658,S659,F660,K661,S662,K663,F665,S667,S668,D669,E670	False	False	2.0	False		1341	False	False	False	False	False	0.584043517	2	False																								False	False	True	True	True	True	True	True	True
777	SRSF6_303	SRSF6_U2SURP	SRSF6	Q13247	S303	U2SURP	SRSF6_S303_RSQSRSNSPLPVPPS_ENSG00000124193.16_ENSP00000244020.3	0.1553268132474774	1.219371506426051e-07	True					False	False	1.0	False	0.96101581102772	344	False	False	False	False	False	0.644557415	32	False																								False	False	False	True	True	True	True	False	True
778	ILF2_385	ILF2_SNRNP200	ILF2	Q12905	S385	SNRNP200	ILF2_S385_PQGEEEESMETQE___ENSG00000143621.17_ENSP00000355011.4	0.063750852035766	1.21947928287357e-07	True					False	False	0.0	False		390	False	False	False	False	False	0.367572602	36	False																								False	False	False	True	True	True	True	False	True
779	SAP30BP_72	SAP30BP_SF3B1	SAP30BP	Q9UHR5	S72	SF3B1	SAP30BP_S72_EDENSRQSEDDDSET_ENSG00000161526.15_ENSP00000462116.1	0.0683306515728299	1.243349694820848e-07	True					False	False	0.0	False		308	False	False	False	False	False		1	False																								False	False	True	True	True	True	True	True	True
780	CTTN_261	CTTN_PIP4K2A	CTTN	Q14247	S261	PIP4K2A	CTTN_S261_EKLQLHESQKDYKTG_ENSG00000085733.16_ENSP00000301843.8	0.073072482527345	1.285459966364282e-07	True	0.076	Q14247_P48426	A19,D20,D21,W22,E23,T24,D25,P26,D27,F28,V29,N30,D31,V32,S33,E34,K35,E36,Q37,R38,W39,G40,A41,K42,T43,V44,S47,G48,H49,Q50,E51,H52,I53,N54,I55,L58,R59,Q313,R316,R351,F354,A358,I495,Y501,D502,Y503,Q504,A505,A506,G507,D508,D509,E510,I511,S512,F513,D514,I519,I522,E523,M524,I525,D526,D527,G528,W529,W530,R531,G532,R537,G539,L540,F541,P542,A543,N544,Y545,V546,L548	S9,V11,V24,A25,Q26,K27,V28,K29,L30,F31,R32,S39,V40,M42,W43,G44,N46,H47,S48,I49,N50,E51,L52,S53,H54,V55,Q56,I57,P58,V59,M60,L61,M62,P63,D64,D65,F66,K67,A68,Y69,S70,K71,I72,K73,V74,D75,N76,H77,L78,F79,N80,K81,E82,N83,M84,P85,S86,H87,F88,K89,F90,K91,E92,Y93,P95,M96,R99,Q113,T117,S149,H156,R183,N185,G188,V189,E190,Y192	False	False	1.0	False		550	False	False	False	False	False	0.539915974	1	False	CTTN	Cortactin	Actin-binding; Cytoskeletal; Motility/polarity/chemotaxis	Q14247	2017.0	11q13.3	human	S261-p	13879503.0	EKLQLHEsQKDYKTG	HS1_rep	molecular association, regulation		DYN2(INDUCES)		24753582	1.0	18.0	4.0	formation of matrix, endosomal accumulation of cortactin and its association with DYN2, endosome dynamics during the invasive program of breast tumor cells		261.0	CTTN	False	True	False	False	True	True	True	False	True
781	HNRNPU_59	DHX9_HNRNPU	HNRNPU	Q00839	S59	DHX9	HNRNPU_S59_AMEPGNGSLDLGGDS_ENSG00000153187.20_ENSP00000491215.1	0.0727334569622016	1.285552686680126e-07	True	0.4	Q00839_Q08211	L30,K31,A32,M35,A78,A79,A80,G81,G82,D83,E84,E85,E86,E87,E88,E89,E90,E91,E92,E93,E94,G95,I96,S97,A98,L99,D100,G101,D102,Q103,M104,E105,L106,G107,E108,E109,D130,E131,N132,G133,D134,D135,Q136,F138,Q139,G146,D147,E148,E149,E150,G151,A152,E155,N156,E236,Q237,K238,G239,G240,D241,K242,K243,R244,G245,V246,K247,P249,R250,E251,D252,H253,G254,R255,G256,Y257,F258,E259,Y260,I261,E262,E263,N264,K265,Y266,S267,R268,A269,K270,S271,P272,Q273,P274,P275,V276,E277,M313,E314,T341,E342,K343,I344,P345,R347,Y350,K352,E402,A454,G550,N553,R558,Q561,G564,K565,E568,R572,R591,L595,A597,G598,E647,N684,G728,G729,Y730,N731,R732,R733,M776,Q813,K814,W816	M1,I23,R24,A25,K29,Q32,F34,K54,K76,P89,P90,L91,T92,D93,T94,P95,D96,T98,A99,N100,A101,E102,G103,D104,L105,P106,T107,G111,P112,L113,H116,L117,L119,N144,L145,K146,D147,Y148,Y149,S150,R151,K152,E153,E154,Q155,E156,V157,Q158,L161,L178,K182,N186,Q187,F189,Q190,K191,Q195,G196,E197,Y198,K199,Y200,Q202,P205,D206,H207,N208,R209,E214,M215,Y218,R225,N234,K235,K236,L237,A238,A239,Q240,S241,K266,E302,D303,P304,S305,V306,N325,P389,G411,A412,T413,G414,C415,G416,K417,T418,T419,V442,T443,Q444,P445,R446,R447,I448,S449,A450,V451,S452,V453,A454,E455,R456,Y471,S472,V473,R474,F475,E476,F488,C489,T490,V491,G492,V493,L494,R496,I509,V510,D511,E512,H514,E515,R516,D517,I518,N519,T520,M542,A544,Y564,G565,R566,T567,Y568,P569,V570,Q571,K589,D590,K591,K592,K593,K594,D595,K596,D597,D598,D599,G600,G601,E602,D603,D604,A606,N607,N609,L610,C612,D614,P618,E619,T620,R621,L622,S623,M624,S625,Q626,L627,N628,K630,E631,L654,F656,P658,G659,W660,N661,Y664,T665,K668,E671,M672,L686,H687,S688,Q689,I690,R692,E694,Q695,F699,T713,N714,I715,A716,E717,T718,S719,I720,T721,I722,N723,D724,V725,V726,V728,K735,K737,T746,Y748,N757,E759,Q760,R761,K762,G763,R764,A765,G766,R767,V768,R769,P770,G771,M789,E792,R795,T796,P797,E800,P859,I860,E861,A884,A885,A886,T887,C888,F889,P890,E891,F893,I894,N895,E896,G897,K898,R899,L900,G901,H904,L918,E934,I937,R938,C940,E941,H942,K943,R944,L945,N946,M947,T949,M952,R1010,I1022,H1023,K1024,S1025,S1026,E1047,K1048,I1049,R1050,T1051,R1052,S1055,A1056,K1057,G1058,M1164,Y1167	False	False	5.0	False		825	False	True	False	False	True	0.520927541	18	False	HNRNPU	hnRNP U	DNA-binding; Nuclear receptor co-regulator; RNA splicing; RNA-binding; Spliceosome	Q00839	3192.0	1q44	human	S59-p	468001.0	AMEPGNGsLDLGGDS		molecular association, regulation; intracellular localization	cell cycle regulation; DNA repair, induced	NEIL1(DISRUPTS); Ku70(INDUCES)		25986610; 27303920	4.0	62.0	7.0	transient dissociation of NEIL1 from chromatin; localizes to centrosomes, the midzone and the midbody in mitosis		59.0	HNRNPU	False	True	True	True	True	True	True	True	True
782	RBM39_136	MRPS7_RBM39	RBM39	Q14498	S136	MRPS7	RBM39_S136_SPFRKDKSPVREPID_ENSG00000131051.24_ENSP00000253363.6	0.1460935656175859	1.304669583709422e-07	True	0.051	Q9Y2R9_Q14498	V19,R20,R21,V23,L26,L29,T30,Q31,V32,R33,W34,S35,R36,Y37,P78,A79,G80,K81,T82,S92,K93,F94,T95,N96,M97,M98,M99,I100,G101,G102,N103,K104,V105,L106,A107,R108,M155,I156,V170,P171,V172,P173,L174,R177,R179,F181,R192,A230,E231,N233,R234,A235,L236,A237,H238,Y239,R240,W241,W242	D3,D4,I5,D6,I7,E8,A9,M10,L11,E12,A13,P14,Y15,S186,D187,R188,N189,S190,R191,R192,K194,N312,K322,A335,S336,S337,F338,L339,D340,S341,D342,E343,L344,E345,R346,I349,L351,G352,G355,R356,L357,L359,M360,L363	False	False	1.0	False		530	False	False	False	False	False	0.776176328	10	False																								False	False	False	False	False	False	False	False	False
783	ACTL6A_233	ACTL6A_SF3B2	ACTL6A	O96019	S233	SF3B2	ACTL6A_S233_KEAVREGSPANWKRK_ENSG00000136518.17_ENSP00000397552.2	0.0698096739794823	1.3070890141206416e-07	True					False	False	0.0	False		429	False	False	False	False	False	0.571352188	32	True	ACTL6A	BAF53A		O96019	86.0	3q26.33	human	S233-p	471130.0	KEAVREGsPANWKRK	Actin	molecular association, regulation	apoptosis, induced; transcription, induced	RASSF6(INDUCES)		34898277	1.0	37.0	10.0			233.0	ACTL6A	False	True	False	True	True	True	True	False	True
784	LCP1_257	LCP1_MED23	LCP1	P13796	S257	MED23	LCP1_S257_ALLREGESLEDLMKL_ENSG00000136167.14_ENSP00000315757.2	0.066189591659586	1.3070890141206416e-07	True	0.333	P13796_Q9ULK4	L43,L45,P46,Y48,R49,G104,G105,T106,S107,E108,Q109,S110,S111,V112,G113,T114,H116,K182,K183,K184,L185,T186,P187,F188,T189,I190,Q191,E192,N193,L194,N195,L196,L198,N199,H207,V208,V209,N210,I211,G212,A213,E214,D215,L216,K217,E218,K220,Y222,L223,K434,Y502,N505,I506,E509,I510,Q560,R591,K592,I593,G594,A595,R596,K622,M624,K625,R626,V627	R217,D261,E264,V1062,P1063,D1064,D1065,T1066,Y1067,Y1068,K1082,V1117,K1120,E1121,V1122,G1123,N1124,A1125,L1126,L1127,N1128,V1130,L1131,K1132,S1133,Q1134,P1135,L1136,V1137,P1138,R1139,E1140,N1141,Y1160,I1162,V1163,L1164,H1165,D1166,R1167,V1169,S1170,V1171,S1176,T1181,E1182,W1183,V1184,G1185,Y1186,P1187,F1188,R1189,L1190,F1191,D1192,F1193,T1194,A1195,C1196,H1197,Q1198,S1199,Y1200,S1201,E1202,M1203,S1204,C1205,S1206,Y1207,T1208	False	False	1.0	False		627	False	False	False	False	False	0.410907154	2	True																								False	False	False	True	True	True	True	False	True
785	MSL1_126	KAT8_MSL1	MSL1	Q68DK7	S126	KAT8	MSL1_S126_AAAGAGCSPRPKYQA_ENSG00000188895.12_ENSP00000381543.3	0.0994495909994067	1.312785877687942e-07	True	0.69	Q68DK7_Q9H7Z6	F416,Y425,L426,S427,T428,T429,E430,M431,Y432,L433,C434,R435,W436,H437,Q438,S442,P443,L444,P445,R447,K452,K453,E454,E455,T456,V457,A458,R459,C460,L461,M462,P463,S464,S465,S471,V472,L473,A474,V475,P476,S477,W478,R479,D480,H481,S482,V483,E484,P485,L486,R487,D488,P489,N490,S492,D493,L494,L495,E496,N497,L498,D499,D500,S501,V502,F503,S504,K505,R506,H507,A508,K509,L510,E511,L512,D513,E514,K515,R516,R517,K518,R519,W520,D521,I522,Q523,R524,I525,R526,Q528,R529,T552,S553,F554,F555,P556,E557,P558,D559,D560,V561,E562,S563,L564,M565,I566,T567,P568,F569,L570,P571,V572,V573,A574,F575,G576,R577,P578,L579	R65,P66,D67,S68,T69,W70,H71,S72,E84,H92,Y93,V94,G95,F96,N97,R98,R99,L100,D101,E102,E135,R136,K137,I138,T139,R140,N141,Q142,K143,K145,H151,V152,Q153,D160,P161,T162,T163,A164,L166,H170,K177,D180,K181,I182,H183,I184,G185,N186,Y187,E188,I189,D190,A191,W192,Y193,P196,F197,P198,E199,D200,Y201,Q204,K206,L207,W208,C210,C213,L214,K215,Y216,M217,K218,Y219,E220,K221,S222,Y223,R224,F225,H226,L227,G228,Q229,C230,W232,R233,G253,H256,K257,I258,Y259,C260,Q261,N262,L263,C264,L265,L269,F270,K274,T275,L276,Y277,F278,D279,V280,E281,P282,F283,E305,E307,D310,L320,P321,P322,Y323,Q324,R325,R326,S354,D355,L356,G357,K358,L359,S360,R362,S363,L369,L370,I372,L373,R374,D375,F376,R377,G378,T379,L380,S381,I382,K383,D384,L385,Q393,N394,D395,I396,I397,S398,T399,L400,Q401,S402,L403,N404,M405,V406,K407,Y408,W409,K410,G411,Q412,H413,V414,I415,C416,V417,T418,P419,K420,L421,V422,E424,H425,A429,Q430,Y431	False	False	10.0	False		614	False	False	False	False	False	0.27672275	2	False																								False	False	False	True	True	True	True	False	True
786	ILF2_385	ILF2_U2SURP	ILF2	Q12905	S385	U2SURP	ILF2_S385_PQGEEEESMETQE___ENSG00000143621.17_ENSP00000355011.4	0.081426345390159	1.31534994647379e-07	True					False	False	0.0	False		390	False	False	False	False	False	0.367572602	36	False																								False	False	False	True	True	True	True	False	True
787	ILF3_62	ILF3_MEPCE	ILF3	Q12906	S62	MEPCE	ILF3_S62_GSSEQAESDNMDVPP_ENSG00000129351.17_ENSP00000468156.1	0.1642844327116362	1.31534994647379e-07	True	0.177	Q12906_Q7L2J0	M1,R2,P3,M4,R5,I6,F7,V8,N9,D10,D11,R12,M15,H18,S19,S20,V21,Y22,P23,T24,Q25,E26,E27,L28,E29,A30,V31,Q32,N33,M34,V35,S36,H37,T38,E39,R40,A41,L42,K43,A44,V45,S46,D47,W48,I49,D50,E51,Q52,K54,A77,G78,E79,Q80,K81,T82,E83,H84,M85,T86,R87,L89,R90,G91,V92,M93,R94,V95,V98,A99,K100,G101,L103,L112,V113,L114,L115,Q135,S173,P174,V175,R177,E178,E181,L207,A208,S209,L210,R211,H212,A213,K214,W215,F216,Q217,A218,R219,A220,N221,G222,L223,K224,S225,C226,V227,I228,R231,W249,E256,K257,S258,I259,G260,T261,A262,N263,R264,P265,M266,G267,A268,G269,E270,A271,L272,R273,R274,V275,L276,E277,C278,L279,A280,S281,G282,I283,Y292,P294,C295,E296,K297,T315,S317,A318,Q319,H320,A321,L322,R323,L324,A325,A326,F327,G328,Q329,L330,V333,S341,K342,M343,P344,K345,K346,P347,K348,N349,E350,N351,P352,V353,D354,Y355,T356,V357,Q358,I359,P360,P361,S362,T363,T364,Y365,A366,I367,T368,P369,M370,K371,R372,P373,M374,E375,E376,K388,K389,I390,Q391,K392,K393,E394,E395,K396,Q401,A402,N404,Q417,Q423,T424,G425,P426,V427,H428,A429,P430,I431,F432,P448,S449,K450,K451,T452,A453,E485,T486,E487,A488,K489,R536,G538,L539,K540,Y541,E542,E560,D562,G563,G627,P628,M629,H630,N631,E632,V633,P634,P635,P636,P637,G650,R651,G652,R653,G654,R655,G656,G678,G679,N680,S681,A682,T683,G712,Y713,G714,S715,Y716,Y717,Q718,G719,D720,N721,K773,Q774,K775,S820,Y821,G822,S823,G824,G825,A826,S827,Y828	M1,I2,E3,M4,A5,A6,K8,E9,P10,F11,L12,V13,P14,A15,P16,P17,P18,P19,L20,K21,D22,E23,S24,G25,G27,G29,H35,Q36,E37,G89,P90,Q91,A92,Q93,S94,H95,G96,E97,A98,P103,P104,G105,R106,A107,E114,E115,R116,R117,G118,G119,P165,A166,F167,K168,R169,R170,R171,P182,N184,F185,L186,L187,G188,G189,N190,I191,F192,D193,P194,L195,N196,L197,N198,S199,L200,L201,D202,V205,L209,P214,K215,S216,S217,P218,L219,P220,A221,K222,G223,R224,D225,V227,E228,I229,L230,K233,T236,P238,L239,S240,L241,N242,T243,C244,T245,D246,E247,G248,H249,V250,V251,L252,A253,L256,R264,H265,R266,G267,Q268,Q302,P303,R304,H305,R306,G307,Q308,N309,P313,Q314,P315,Y316,E317,L318,N319,T320,A321,I322,N323,C324,R325,D326,E327,L343,S344,A345,P346,P347,A348,F406,K407,K408,Q409,Q410,R411,K412,F413,Q414,Y415,N417,C419,K420,Y421,Y422,G423,Y424,R425,N426,P427,E430,D446,V447,L448,L450,C452,N453,V454,G455,H456,L457,L459,S460,C463,K464,S468,R469,M470,V471,G472,L473,D474,I475,D476,S477,R478,L479,I480,H481,S482,A483,R484,Q485,N486,I487,R488,H489,Y490,L491,S492,E493,E494,R496,L497,C522,F523,P524,S526,L527,T528,A529,S530,R531,G532,P533,I534,A535,A536,P537,Q538,V539,P540,L541,D542,G543,A544,T546,P550,N551,N552,V553,V554,F555,V556,T557,G558,N559,Y560,V561,L562,D563,R564,D566,L567,V568,E569,A570,Q571,T572,P573,E574,Y575,N590,W591,R598,R602,R605,H606,R608,L629,T630,T632	False	False	2.0	False		894	False	False	False	False	False	0.35337781	14	True																								False	False	False	True	False	True	True	False	True
788	SUZ12_583	AQR_SUZ12	SUZ12	Q15022	S583	AQR	SUZ12_S583_PQEMEVDSEDEKDPE_ENSG00000178691.11_ENSP00000316578.5	0.0891302933634056	1.3298825494950376e-07	True	0.044	O60306_Q15022	N319,A320,L321,T322,E325,I527,S1014,E1015,L1016,L1017,R1018,S1019,G1020,D1022,R1023,D1083,R1087	R196,K197,R331,A513,F514,H561,I600,E602,F603,S604,D605,V606,N607,E610,K611	False	True	2.0	True		739	False	False	False	False	False	0.353272589	12	False	SUZ12	SUZ12	C2H2-type zinc finger protein; Oncoprotein; Transcription factor	Q15022	23512.0	17q11.2	human	S583-p	4170593.0	PQEMEVDsEDEKDPE	VEFS-Box	molecular association, regulation; protein conformation; enzymatic activity, induced	cell differentiation, altered; transcription, inhibited	H3(INDUCES)	DNA(INDUCES)	36351927	1.0	25.0	0.0	induces histone methylation		583.0	SUZ12	False	True	False	True	True	True	True	False	True
789	VDAC1_57	HNRNPDL_VDAC1	VDAC1	P21796	S57	HNRNPDL	VDAC1_S57_ETTKVTGSLETKYRW_ENSG00000213585.11_ENSP00000265333.3	-0.1279242138435138	1.3345079115474334e-07	True					False	False	1.0	False		283	False	False	False	False	False	0.409115126	4	False																								False	False	False	True	True	True	True	False	True
790	NFATC2_363	NFATC2_YWHAB	NFATC2	Q13469	S363	YWHAB	NFATC2_S363_EQGERRNSAPESILL_ENSG00000101096.20_ENSP00000379330.3	0.0556658962717254	1.336653061391669e-07	True	0.194	Q13469_P31946	D26,E27,L28,D29,F30,L33,S300,A301,V302,I303,M304,D305,A306,L307,N308,S309,L310,A311,T312,D313,S314,P315,C316,I318,T374,K377,R421,Y424,E425,T426,E427,G428,R430,F473,K520,L521,R522,N523,A524,D525,I526,E527,T533,I535,G536,K538,Q571,R572,H575,E576,L577,R665,K666,K895,Q896,E897,Q898,N899,L900,D901,Q902,T903,Y904,L905,D906,D907,V908,N909,E910,I911,I912,R913,K914,E915,F916,S917,G918,P919,Q924	K13,A15,E16,Q17,A18,E19,R20,Y21,D22,M24,S39,N40,E41,E42,R43,N44,L45,L46,S47,V48,A49,Y50,K51,N52,V53,V54,G55,A56,R57,R58,S59,S60,W61,R62,V63,R73,N74,K76,K77,M80,L92,E115,S116,V118,F119,Y120,K122,M123,D126,Y127,R129,Y130,S132,E133,V134,Y151,T165,H166,P167,I168,R169,L170,G171,L172,A173,L174,N175,F176,S177,V178,F179,Y180,Y181,E182,I183,N185,S186,P187,A190,A194,F198,A201,I202,L205,D206,T207,L208,N209,E210,E211,S212,Y213,K214,D215,S216,T217,L218,I219,M220,Q221,L222,L223,R224,D225,N226,L227,T228,L229,W230,T231,S232,E233,D240	False	False	1.0	False		925	False	False	False	False	False	0.553619553	1	False																								False	False	False	True	False	True	False	False	False
791	NUMA1_2000	NUMA1_SMARCA5	NUMA1	Q14980	T2000	SMARCA5	NUMA1_T2000_EPHQGPGTPESKKAT_ENSG00000137497.18_ENSP00000377298.4	0.1032936109944514	1.3427751009704348e-07	False					False	False	1.0	False		2115	False	False	False	False	False	0.765690868	2	False																								False	False	True	True	True	True	True	True	True
792	BRD4_1083	BRD4_POLR2G	BRD4	O60885	S1083	POLR2G	BRD4_S1083_FQSLTHQSPPQQNVQ_ENSG00000141867.17_ENSP00000263377.1	0.1010324732624003	1.348914548304486e-07	True	0.205	O60885_P62487	Q78,E363,K367,K368,H369,A370,A371,Y372,W374,Y377,E438,K445,R453,R616,E651,E653,T1344,I1345,D1346,M1347,N1348,F1349,Q1350,S1351,D1352,L1353,L1354,S1355,I1356,F1357,E1358,N1360,L1361,F1362	M1,Y3,G40,K41,R78,F80,K81,V88,Q91,N93,V95,G96,L97,F98,C106,F107,I108,S109,R110,D132,D134,I135,D140,E142,R144,G149,T150,R151,V152,D153,K154,N155,D156,I157,F158,A159,I160,D165,D166,Y167,L168,L170,V171,S172	False	False	1.0	False		1362	False	False	False	False	False	0.412541414	19	False																								False	False	False	True	True	True	True	False	True
793	NOP2_58	CEBPZ_NOP2	NOP2	P46087	S58	CEBPZ	NOP2_S58_AAKRRLGSVEAPKTN_ENSG00000111641.12_ENSP00000313272.6	-0.0544104692789168	1.348914548304486e-07	True	0.3	P46087_Q03701	D152,E153,E154,E155,G156,E157,A158,L159,L160,P161,I162,E163,R164,A165,A166,R167,K168,Q169,K170,A171,R172,E173,A174,A175,A176,G177,I178,Q179,W180,S181,E182,E183,E184,D187,E188,E189,E190,E191,K192,E204,P218,F219,V220,L221,P222,P223,A224,G225,E226,M227,E228,I249,D252,F253,G254,A255,Q256,R257,E258,E259,G260,R261,S262,R263,S264,E265,Y266,L267,N268,R269,K272,D282,K318,T319,L324,A327,N330,R331,G332,V333,S352,V353,P354,A357,T358,P359,E360,Y361,L362,A363,G364,H365,R431	S241,T243,Q280,V359,T360,K362,T363,L366,Q395,N396,R397,I398,A399,T400,K401,A402,S403,H404,E407,K436,Y439,Y440,C443,N446,Q447,S484,T488,N491,R492,A493,P495,N521,Q525,M528,Q532,C560,S561,K562,Q563,A564,M565,F566,L567,N568,L569,Y571,K572,K575,C603,G604,A605,L606,Y607,L608,V609,S610,E611,K614,I740,Q741,Y742,S743,G744,D745,P746,L747,Q748,D749,L752,M753,R754,F755,L756,D757,R758,F759,V760,Y761,R762,P764,K765,H767,V776,M778,Q779,P780,K781,R782,K783,H784,F785,G860,K861,D862,D863,M864,D865,F866,A867,G868,N869,V870,K871,K872,L882,D883	False	False	2.0	False	0.945336909032011	812	False	False	False	False	False	0.458931328	24	False																								False	False	False	True	True	True	True	False	True
794	SNX1_72	SNX1_SNX5	SNX1	Q13596	S72	SNX5	SNX1_S72_LLPINNGSKENGIHE_ENSG00000028528.15_ENSP00000453785.1	0.0825117321486024	1.3639075354864817e-07	True	0.72	Q13596_Q9Y5X3	S11,E12,R13,L14,P15,P16,P17,F18,P19,G20,L21,E22,P23,Y131,E135,K312,Q314,E315,V316,E317,C318,E319,E320,Q321,R322,L323,R324,K325,L326,H327,A328,V329,V330,E331,T332,L333,V334,N335,H336,R337,K338,E339,L340,A341,L342,N343,T344,A345,Q346,F347,A348,K349,S350,L351,A352,M353,L354,G355,S356,S357,E358,D359,N360,T361,A362,L363,S364,R365,A366,L367,S368,L370,V373,E374,I377,H381,Q384,D388,L392,L396,L403,F481,E482,K483,K485,S486,K487,D488,F489,K490,N491,V493,I494,K495,Y496,L497,E498,T499,L500,L501,Y502,S503,Q504,Q505,Q506,L507,A508,K509,Y510,W511,E512,A513,F514,L515,P516,E517,A518,K519,A520,I521,S522	R15,R19,D34,I35,P36,D37,A38,L39,S40,E41,R42,D43,K44,V45,K46,T48,F99,P102,R103,E104,K105,M106,Q107,G114,S115,M116,T117,E120,K125,L128,E129,Y132,L133,F136,K137,E144,Q211,E212,N214,F215,L216,N218,Y219,Y220,N221,R222,I223,K224,D225,S226,C227,V228,K229,A230,D231,K232,M233,T234,R235,S236,H237,K238,N239,V240,A241,D242,D243,Y244,I245,H246,T247,A248,A249,C250,L251,H252,S253,L254,A255,L256,E257,E258,P259,T260,V261,I262,K263,Y265,L266,K268,V269,L272,F273,L276,V279,E280,V283,E287,L291,T292,L294,L295,Y298,I302,K365,R366,R368,V369,A370,A371,F372,R373,K374,N375,L376,I377,E378,M379,S380,E381,L382,E383,I384,K385,H386,A387,R388,N389,N390,V391,S392,L393,L394,Q395,S396,C397,I398,D399,L400,F401,K402,N403,N404	False	False	7.0	False	0.99999999700796	522	False	False	False	False	False	0.171785924	2	False																								False	False	False	False	False	False	False	False	False
795	RNPS1_251	RNPS1_SRRM2	RNPS1	Q15287	S251	SRRM2	RNPS1_S251_RPPPRRFSPPRRMLP_ENSG00000205937.12_ENSP00000315859.5	0.0659281086777053	1.398881475099835e-07	True					False	False	3.0	False		305	False	False	False	False	False		1	False																								False	False	False	True	True	True	True	False	True
796	LMNA_153	LMNA_MECP2	LMNA	P02545	S153	MECP2	LMNA_S153_AALSTALSEKRTLEG_ENSG00000160789.20_ENSP00000357283.4	0.1869271757703587	1.398881475099835e-07	True	0.068	P02545_P51608	G232,K233,Q234,R235,E236,R240,R397,S398,R399,G400,R401,A402,F430,Q432,A441,V442,E443,E444,V445,D446,E447,E448,G449,K450,F451,V452,R453,L454,R455,N456,N459,I469,R471,N473,L479,T480,Y481,L489,K490,A491,G492,Q493,V494,V495,T496,I497,W498,A499,A500,G501,A502,A504,S507,P509,T510,D511,L512,V513,W514,K515,Q517,N518,T519,W520,G521,C522,G523,N524,S525,L526,T528,R541,R545,P653,R654,T655,Q656,S657,P658,Q659	P225,F226,Q227,T228,S229,P230,L301,P302,I303,K304,K305,R306,K307,T308,R309,E310,T311,V312,S313,I314,H369,H370,H371,H372,S373,E374,L386,P387,P388,P389,P390,P391,E392,P393,E394	False	False	1.0	False		664	False	False	False	False	False	0.314085643	1	False																								False	False	False	True	True	True	True	False	True
797	DHX8_460	DHX8_XAB2	DHX8	Q14562	S460	XAB2	DHX8_S460_TKQSMDMSPIKIVKN_ENSG00000067596.12_ENSP00000262415.2	0.0987896564292478	1.398881475099835e-07	True					False	False	4.0	False	0.990807024044602	1220	False	False	False	False	False	0.632145645	7	False																								False	False	False	True	True	True	True	False	True
798	CBX3_176	CBX1_CBX3	CBX3	Q13185	S176	CBX1	CBX3_S176_EERLTWHSCPEDEAQ_ENSG00000122565.19_ENSP00000379670.2	-0.1179713507257877	1.399692530276805e-07	True	0.5	P83916_Q13185	M1,G2,K3,K4,Q5,N6,K7,K8,V10,E12,V13,L14,E15,E16,E17,E18,E19,E20,Y21,V22,V23,E24,K25,V26,K35,E37,L40,W42,K43,F45,D49,T51,W52,E53,P54,E55,E56,N57,L58,D59,C60,P61,D62,L63,I64,E66,G124,A125,T126,D127,S128,E131,L132,M133,F134,P148,A149,K150,E151,A152,N153,V154,K155,C156,P157,Q158,V159,V160,I161,S162,F163,Y164,E165,E166,R167,L168,T169,W170,H171	T7,L8,Q9,K10,M11,G12,K13,K14,Q15,N16,G17,K18,S19,K20,K21,V22,E23,E24,A25,E26,P27,E28,E29,F30,V31,V32,E33,K44,L49,K50,W51,K52,G53,F54,T55,A57,D58,N59,T60,W61,E62,P63,E64,E65,N66,L67,D68,C69,P70,E71,L72,G128,A129,T130,D131,S132,E135,L136,M137,F138,L152,A153,K154,E155,A156,N157,M158,K159,C160,P161,Q162,I163,V164,I165,A166,F167,Y168,E169,E170,R171,L172,T173,W174,H175	False	False	12.0	False	0.999936117900149	183	False	False	False	False	False	0.678574259	2	True																								False	False	False	True	True	True	True	False	True
799	TRA2B_20	PRPF6_TRA2B	TRA2B	P62995	S20	PRPF6	TRA2B_S20_ESRSASRSGSAHGSG_ENSG00000136527.18_ENSP00000416959.2	0.1011801610099	1.402771825161033e-07	True					False	False	0.0	False		288	False	False	False	False	False	0.153386156	22	True																								False	False	False	True	True	True	True	False	True
800	ECT2_359	ECT2_NUP188	ECT2	Q9H8V3	T359	NUP188	ECT2_T359_YLYEKANTPELKKSV_ENSG00000114346.13_ENSP00000376457.3	0.0625206522329202	1.410455962052735e-07	False					False	False	1.0	False		914	False	False	False	False	False	0.607927443	52	True	ECT2	ECT2	GEF; GEF, Rac/Rho; Motility/polarity/chemotaxis	Q9H8V3	1894.0	3q26.31	human	T359-p	483847.0	YLYEKANtPELKKSV		molecular association, regulation; intracellular localization	carcinogenesis, altered; cell growth, altered			21189248	2.0	18.0	8.0	regulates association with PKCI-Par6 complex; activates Rac1		359.0	ECT2	False	False	False	False	False	True	True	False	True
801	TPR_646	NUP188_TPR	TPR	P12270	S646	NUP188	TPR_S646_ASTPKRPSTSQTVST_ENSG00000047410.14_ENSP00000356448.3	-0.0897399340861726	1.416197397573498e-07	False					False	False	0.0	False		2363	False	True	False	False	True	0.275531713	3	True																								False	False	False	False	False	True	True	False	True
802	RBM39_97	RBM39_XAB2	RBM39	Q14498	S97	XAB2	RBM39_S97_RFRGRYRSPYSGPKF_ENSG00000131051.24_ENSP00000253363.6	0.0879938899836606	1.421451632612249e-07	True	0.04	Q14498_Q9HCS7	D6,E8,M10,L11,E12,Y15,R79,R80,R81,S82,R83,S84,R85,S86,R87,D88,R89,R90,F91,R92,E315,V390,A391,E392,F393,S394,F395,V396,I397,D398,L399,Q400,T401,L403,S404	Y68,K69,K108,M109,P110,P141,I142,T143,Q144,R147,T646,R649,M674,E675,C676,K677,L678,G679,E680,I681,R683,K708,D709,F710,E711,V712,R713,H714,G715,N716,E717,D718,I720,K721,E722,L724,R728,L772,S803,R804,E805,E806,L807,A808,E809,L810,A811,Q812,Q813,V814,N815,E817,E818,I819	False	False	2.0	False		530	False	False	False	False	False	0.918235372	16	False																								False	False	False	True	True	True	True	False	True
803	HERC2_2454	HERC2_UBE3A	HERC2	O95714	S2454	UBE3A	HERC2_S2454_RVKRRKQSPVPALPI_ENSG00000128731.18_ENSP00000261609.8	0.0514768278047467	1.482439527190415e-07	False					False	False	11.0	False		4834	False	False	False	False	False	0.219270571	1	False																								False	False	False	True	False	True	True	False	True
804	RPL18A_123	ILF2_RPL18A	RPL18A	Q02543	S123	ILF2	RPL18A_S123_RHRARAHSIQIMKVE_ENSG00000105640.13_ENSP00000222247.4	-0.0969358941219426	1.482439527190415e-07	True	0.28	Q02543_Q12905	R83,Y84,D85,S86,R87,S88,G89,T90,H91,R111,D112,M113,G114,A115,R116,H117,R118,A119,R120,A121,H122,S123,L159,R160,Q162,H163,R166,K170,R171,P172	G21,G22,F23,R24,P25,F26,V27,P28,H29,I30,P31,E38,M39,A40,F41,P42,R43,V44,K45,P282,G283,S284,V285,R297,L304	True	True	0.0	True		176	False	False	False	False	False	0.751539228	4	False																								False	False	True	True	True	True	True	True	True
805	PAXBP1_558	PAXBP1_TFIP11	PAXBP1	Q9Y5B6	S558	TFIP11	PAXBP1_S558_DHLEGLSSDDEETST_ENSG00000159086.15_ENSP00000328992.4	0.0974489144922816	1.4921183754860822e-07	True	0.64	Q9UBB9_Q9Y5B6	F218,K220,E221,L222,S223,Q224,W225,R226,K227,D228,P229,K233,K234,K235,P236,Y238,S239,Y240,K241,T242,V243,E244,E245,L246,K247,S300,K311,A312,P313,G314,F315,A316,L317,P318,E319,L320,E321,H322,N323,L324,Q325,L326,L327,I328,D329,L330,T331,E332,Q333,E334,I335,I336,Q337,N338,D339,R340,Q341,L342,Q343,Y344,E345,R346,D347,M348,V349,V350,N351,L352,F353,H354,E355,L356,E357,K358,M359,T360,E361,V362,L363,D364,H365,E366,E367,R368,V369,I370,S371,N372,L373,S374,K375,V376,L377,E378,M379,V380,E381,E382,C383,E384,R385,M387,Q388,L395,L407,E413,E414,Y415,R416,M417,S418,D419,R420,V421,D422,L423,A424,V425,A426,I427,V428,Y429,P430,H467,Q470,D471,L472,S473,A474,D475,A476,R479,W482,E483,R490,W518,D521,N522,D525,Q526	T341,Y342,Q343,T344,M345,P346,Y347,G348,S349,Y351,Y355,Y357,Y360,F376,K377,T378,P379,N381,E382,M383,T384,P385,V386,T387,I388,D389,L390,V391,K392,K393,Q394,L395,K396,D397,R398,L399,D400,S401,M402,K403,E404,L405,H406,K407,T408,N409,R410,Q411,Q412,H413,E414,K415,H416,L417,Q418,S419,R420,V421,D422,S423,T424,R425,A426,I427,E428,R429,L430,E431,G432,S433,S434,G435,G436,I437,G438,E439,R440,Y441,K442,F443,L444,Q445,E446,M447,R448,G449,Y450,V451,Q452,D453,L454,L455,E456,C457,F458,S459,E460,K461,V462,P463,L464,N466,V584,F585,E586,D587,V588,L589,E590,S591,F592,Y593,F602,W605,Y609,T611,S612,Y613,K614,D615,A616,Y617,I618,G619,L620,C621,L622,P623,K624,L625,F626,N627,P628,L629	False	False	1.0	False		917	False	False	False	False	False	0.6393274	1	False																								False	False	True	False	True	True	True	True	True
806	USP36_546	USP36_UTP3	USP36	Q9P275	S546	UTP3	USP36_S546_PAPPQHFSPRTAQGL_ENSG00000055483.19_ENSP00000441214.1	0.2235354821322005	1.4989650281614401e-07	True	0.113	Q9P275_Q9NQZ2	M1,P2,I3,V4,D5,K6,L7,K8,E9,A10,L11,K12,P13,G14,R15,D17,S18,A19,D20,D21,G22,E23,L24,G25,K26,L27,L28,A29,S30,A32,K33,V35,L36,L37,Q38,K39,I40,E41,F42,E43,P44,A45,S46,K47,S48,F49,S50,Y51,Q52,L53,E54,A55,L56,K57,S58,K59,Y60,V61,L62,L63,N64,P65,K66,T67,E68,H125,N126,L127,G128,N129,F132,K186,V188,I191,R192,K195,K196,I197,A198,R199,H200,F201,R202,F203,G204,N205,Q206,E207,D208,A209,H210,E211,F212,L213,R214,Y215,D218,A219,K222,K230,R233,L249,S251,R252,V253,T264,D266,P267,L269,D270,A272,L273,E274,R276,D292,V293,L294,S295,G296,E297,N298,A299,Y300,M301,C302,A303,K306,K307,K308,V309,P310,A311,K313,F315,S327,L328,K329,R330,F331,A332,N333,F334,S335,G336,G337,K338,I339,L371,H373,S377,C378,H379,A380,Y383,Q396,N398,D399,S400,L401,V402,H403,Y416,V417,R491,N492,G493,S494,T495,L496,G497,L498,M681,S682,P683,P684,P685,K687,R701,N705,E1020,R1021,E1022,S1023,D1024,V1025,V1026,Q1027,E1028,L1029,L1030,K1031,Y1032,S1033,R1040,W1045,E1058,D1059,R1061,Q1062,A1063,T1065,E1066,T1067,V1068,V1069,D1070,D1071,W1072,D1073,E1074,E1075,F1076,D1077,K1080	P22,L24,G29,D30,D31,L32,G33,L34,P35,P36,S37,P38,G39,D40,T41,Y43,Y44,Q45,Q47,V48,D49,D50,F51,H52,E53,R55,S56,K62,E80,E81,V82,L83,A84,L85,D86,M87,D88,D89,E90,D92,E105,N106,A107,D108,D109,D110,G111,G112,Y136,Y137,T139,D140,Y141,G142,S143,K144,S145,R146,G147,R148,Q149,S150,Q151,Q169,L172,A175,L176,D179,D180,F181,G182,W185,F189,K191,P192,V193,P194,Q195,V196,D197,E198,A199,E200,T201,R202,V204,K205,D206,L207,A208,K209,V210,S211,V212,K215,L216,R220,K221,E222,S223,P224,E225,L226,L227,E228,L229,I230,E231,D232,L233,K234,V235,K236,T238,E239,E243,K260,K268,Y272,Y275,I279,Y282,L283,L285,K286,R288,R289,V290,P291,A292,H293,G294,H295,P296,V297,I298,E299,R300,L301,V302,T303,Y304,R305,N306,L307,I308,N309,S312,D315,Q316,S319,R323,K408,R409,T412,Y413,Q414,I415,K417,N418,R419,G420,L421,T422,R424,R425,K426,K427,I428,D429,R430,N431,P432,R433,V434,K435,H436,R437,E438,K439,F440,R441,R442,A443,K444,R447,R448,E453,V454,R455,K456,E457,E458,Q459,R460,Y461,S462,G463,E464,L465,S466,G467	False	False	1.0	False		1123	False	False	False	False	False	0.23431477	67	True																								False	False	True	True	True	True	True	True	True
807	USP36_546	DDX18_USP36	USP36	Q9P275	S546	DDX18	USP36_S546_PAPPQHFSPRTAQGL_ENSG00000055483.19_ENSP00000441214.1	0.2336289734565794	1.521243751133681e-07	True	0.425	Q9NVP1_Q9P275	M1,S2,L4,P5,M6,L8,L9,K11,K12,K15,S258,P259,T260,R261,E262,L263,A264,M265,L284,I285,M286,G287,G288,S289,N290,R291,S292,A293,E294,V306,A307,T308,P309,G310,R311,L313,D314,N318,D336,R337,I338,L339,D340,V341,G342,F343,E344,E345,E346,L347,K348,Q349,K370,D373,Y404,V405,V406,C407,K411,L414,L415,L416,F417,T418,F419,L420,K421,K422,R424,K425,S434,C435,M436,S437,V438,K439,Y440,H441,Y442,E443,L444,L445,N446,Y447,I448,D449,L450,P451,V452,L453,A454,H456,G457,K458,Q459,K460,Q461,N462,K463,R464,T465,T466,T467,Q470,L480,V484,R487,D504,L527,I529,L530,R531,P532,E533,E534,L535,G536,F537,L538,R539,Y540,E550,F551,D552,F553,S554,W555,S556,K557,I558,S559,D560,I561,Q562,S563,Q564,L565,K567,I569,E570,K571,N572,Y573,F574,L575,H576,K577,S578,A579,Q580,E581,A582,Y583,K584,S585,Y586,I587,R588,A589,Y590,D591,S592,H593,S594,L595,K596,Q597,I598,F599,N600,V601,N602,N603,L604,N605,L606,P607,F615,K616,P619,F620,V621,D622,L623,N624,V625,N626,S627,N628,E629,G630,K631,Q632,K633,K634,R635,G636,G637,G638,G639,G640,F641,Y643,Q644,K645,T646,K647,K648,V649,E650,K651,S652,K653,I654,F655,K656,H657,I658,S659,K660,S662,S663,D664,S665,R666,Q667,F668,S669	I3,V4,L7,A10,L11,L24,G25,L27,L28,A29,S30,S31,A32,K33,K34,V35,L36,L37,Q38,K39,I40,E41,F42,E43,P44,A45,S46,K47,S48,F49,S50,Y51,Q52,L53,E54,A55,L56,K57,S58,K59,Y60,V61,L62,L63,N64,P65,K66,T67,E68,G69,A70,G123,L124,H125,N126,L127,G128,N129,T130,C131,F132,L133,N134,A135,Q138,A184,I185,K186,P187,V188,F190,I191,R192,D193,L194,K195,K196,I197,A198,R199,H200,F201,R202,F203,G204,N205,Q206,E207,H210,E211,R214,Y215,I217,D218,A219,Q221,K222,L225,K230,R233,Q236,A237,V241,H242,L249,R250,S251,R252,T264,Y265,D266,P267,Y268,L269,D270,V271,A272,L273,E274,R276,L287,F288,V289,K290,A291,D292,V293,L294,S295,G296,E297,N298,A299,Y300,M301,K308,S312,K313,R314,F315,T316,S327,K329,N333,F334,S335,G336,G337,K338,T340,H373,S374,G375,Y376,S377,C378,H379,A380,G381,H382,Y383,N398,D399,S400,L401,I485,I489,R491,A1037,Y1038,G1039,R1040,K1041,V1042,L1043,T1044,W1045,D1046,G1047,K1048,M1049,S1050,A1051,V1052,S1053,D1055,A1056,E1058,D1059,Q1062,T1065,E1066,T1067,V1068,V1069,D1070,D1071,W1072,D1073,E1074,E1075,F1076,D1077,R1078,G1079,K1080,E1081,K1082,K1083,I1084,K1085,K1086,F1087,K1088,R1089,E1090,K1091,R1092,R1093,N1094,F1095,N1096,A1097,F1098,Q1099,K1100,L1101,Q1102,T1103,R1104,R1105,N1106,F1107,W1108,S1109,V1110,T1111	False	False	1.0	False		1123	False	False	False	False	False	0.23431477	67	True																								False	False	True	False	False	True	True	True	True
808	TRA2B_85	SF3B1_TRA2B	TRA2B	P62995	S85	SF3B1	TRA2B_S85_HRRSRSRSYSRDYRR_ENSG00000136527.18_ENSP00000416959.2	0.1010009837313939	1.522110725995931e-07	True					False	False	2.0	False		288	False	False	False	False	False	0.689252083	21	False																								False	False	True	True	True	True	True	True	True
809	CWC25_218	CWC25_XAB2	CWC25	Q9NXE8	S218	XAB2	CWC25_S218_QKKMANSSPVLSKVP_ENSG00000273559.5_ENSP00000478070.1	0.0635315778368023	1.5520447569043174e-07	True					False	False	0.0	False		425	False	False	False	False	False	0.433424603	2	False																								False	False	False	True	True	True	True	False	True
810	DICER1_1160	DICER1_TARBP2	DICER1	Q9UPY3	S1160	TARBP2	DICER1_S1160_CRTLLSESPGKLHVE_ENSG00000100697.14_ENSP00000437256.1	0.1093622834973185	1.5624837848513257e-07	True	0.45	Q15633_Q9UPY3	R259,W265,R269,L284,S310,Y311,L312,D313,I314,E315,E316,L317,S318,L319,S320,G321,L322,C323,Q324,C325,L326,V327,E328,L329,T331,Q332,P333,A334,T335,V336,C337,H338,G339,S340,E350,R353,R354,A355,Q357,Y358,K360,I361,M362,A363,G364,S365,K366	R269,E273,E276,A277,N279,F280,I281,N282,D283,C284,N285,I286,S287,V288,H289,V326,Q330,I333,E339,L340,H341,R342,K343,F344,L345,L346,F347,T348,D349,T350,F351,L352,R353,K354,I355,H356,A357,L358,C359,E360,E361,P365	False	False	4.0	False		1922	False	False	False	False	False	0.221964122	1	False																								False	False	False	True	True	True	True	False	True
811	MYH9_725	MYH9_PML	MYH9	P35579	T725	PML	MYH9_T725_RQRYEILTPNSIPKG_ENSG00000100345.22_ENSP00000216181.6	-0.158780704087856	1.5737319023530545e-07	False					False	False	1.0	False		1960	False	False	False	False	False	0.522627229	2	False																								False	False	True	True	True	True	True	True	True
812	JUP_182	JUP_PHB2	JUP	P14923	S182	PHB2	JUP_S182_SRRALMGSPQLVAAV_ENSG00000173801.17_ENSP00000377508.3	0.0835622275825793	1.578537229676668e-07	True	0.12	P14923_Q99623	P658,D659,R661,K662,E681,A682,A683,Q684,S685,M686,I687,P688,I689,N690,E691,P692,Y693,G694,D695,D696	T94,G95,S96,K97,D98,L99,Q100,M101,V102,N103,I104,V145,A146,K147,F148,N149,A150,S151,Q152,L153,I154,T155,Q156,R157,A158,Q159,V160,S161,I184,T185,E186,L187,S188,F189,S190,E192,Y193,T194,A195,A196,V197,E198,A199,K200,Q201	False	False	1.0	False		745	False	False	False	False	False	0.367581704	1	False																								False	False	False	True	False	True	True	False	True
813	UBE2O_896	RRP1_UBE2O	UBE2O	Q9C0C9	S896	RRP1	UBE2O_S896_EDKPEGQSPVKAEWP_ENSG00000175931.13_ENSP00000323687.6	0.1031730229937244	1.578537229676668e-07	True	0.463	P56182_Q9C0C9	M1,V2,S3,R4,V5,Q6,L7,P8,I11,Q12,Q15,E21,Q22,V23,T24,D26,R27,R30,K54,K57,Q66,D67,K68,P69,L70,L71,Q72,E73,E74,R77,R112,L113,R114,L115,D116,K117,F118,Y119,M120,L121,M122,R123,M124,G137,W138,H168,I172,E176,L177,T178,K179,V180,G181,A182,E183,E184,L185,T186,A187,D188,Q189,N190,K192,E223,Q224,A225,P226,L227,A228,I229,E230,D231,L232,L233,N234,E235,L236,D237,T238,Q239,D240,E242,R264,S265,E266,K267,P268,P269,A270,A280,G281,E282,E283,Q284,A285,G286,D287,D288,R289,D290,S291,G292,G293,P294,V295,L296,Q297,F298,D299,Y300,E301,A302,V303,K330,L331,Q332,D333,L334,A335,G336,G337,I338,F339,P340,E341,D342,E343,I344,P345,E346,K347,A348,C349,R350,R351,L352,L353,E354,G355,R356,R357,Q358,K359,K360,T361,K362,K363,Q364,K365,R366,L367,L368,R369,L370,Q371,Q372,E373,R374,G375,K376,G377,E378,K379,E380,P381,P382,S383,P384,G385,M386,E387,R388,K389,R390,S391,R392,R393,R394,G395,V396,G397,A398,D399,P400,E401,A402,R403,A404,E405,A406,G407,E408,Q409,P410	R58,L60,F61,S62,H63,D64,R69,Y70,R71,G72,S73,V74,H75,F76,L78,V79,R80,L81,I82,G84,E85,D86,S87,D88,S89,E90,G91,E92,E93,E94,G100,C101,S102,E103,A104,G105,G106,A107,G108,H109,E110,E111,G112,R113,A114,S115,P116,L117,R118,Y121,R123,Q125,W126,Y127,P128,E129,G130,V131,K132,Q133,H134,D144,R145,S146,V147,V148,P149,R150,D151,V152,V153,T165,V166,V169,N170,I171,C173,S189,W196,F198,M199,Y200,G201,D202,Y203,K212,V213,Y214,D215,L216,M232,T234,E235,D236,G237,A238,K239,L240,Y241,D242,V243,P245,H246,V247,S248,D249,S250,G251,L252,F253,F254,D255,D256,S257,Y258,G259,F260,Y261,Q264,L266,I267,G268,P269,A270,K271,I272,T288,K289,S290,K291,K305,T307,S326,F342,D343,H344,A345,Q346,R347,Q348,L349,E351,R352,P371,E372,K373,N374,C375,A376,Q377,G378,E379,G380,S381,M382,A383,T495,S496,S497,A498,S499,S500,T501,T502,S503,T510,S511,R512,K513,K514,S515,I516,P517,L518,S519,I520,K521,N522,L523,K524,R525,K526,H527,K528,K531,T551,T553,Q560,F574,P575,V576,H577,H578,L579,D580,N581,N582,E583,F584,C585,P586,G587,D588,F589,V590,V607,R615,D647,H648,P649,D650,F651,R652,F653,R654,T655,T656,D657,I658,Q680,N709,I710,E711,S712,E713,I714,E715,E716,S717,D718,Y719,D720,S721,V722,E723,G724,S725,W734,E822,K825,N826,L864,T867,L868,D869,N870,V871,A872,I873,V874,E875,E876,E877,K878,M879,E880,A881,V882,R1028,P1031,Y1034,D1035,N1036,K1038,V1039,C1040,V1041,S1042,G1045,T1046,W1047,I1048,G1049,K1050,T1052,R1054,Y1078,N1080,E1081,A1082,G1083,F1084,D1085,Y1100,M1103,R1107	False	False	2.0	False		1292	False	False	False	False	False	0.46184834	16	True																								False	False	True	True	False	True	True	True	True
814	GAPVD1_758	GAPVD1_SNX24	GAPVD1	Q14C86	S758	SNX24	GAPVD1_S758_TDVREVSSRPSTPGL_ENSG00000165219.22_ENSP00000377664.2	0.1267965003308428	1.6183155891114437e-07	True	0.59	Q14C86_Q9Y343	V2,K3,L4,T8,L9,H11,H12,L13,K14,Q15,E16,R17,L18,Y19,V20,N21,E23,Q25,I27,Q28,R29,L30,N31,A32,D33,V34,L35,K36,T37,A38,E39,K40,L41,Y42,R43,Q81,F82,V83,D84,G85,Y86,K87,G90,F91,Q92,E93,T94,R104,I141,M142,E144,D145,N397,L398,L399,E400,G401,L402,S403,R404,T405,V406,V407,Y408,V514,L515,V516,I517,S518,L519,G520,T521,G522,P523,Q524,L525,T526,P527,G528,M529,M530,E532,E534,V535,L536,M538,Q539,L540,S541,D542,K1122,R1125,L1126,C1129,S1130,N1176,Q1180,A1204,E1205,D1206,Y1207,R1208,K1209,R1210,A1211,P1212,Y1213,I1214,A1215,Y1216,L1217,T1218,R1219,C1220,R1221,Q1222,G1223,L1224,Q1225,T1226,T1227,Q1228,L1231,L1234	N29,G30,R31,R103,L105,L108,A111,E112,S113,C114,G115,F117,T120,S122,E123,E124,S125,S126,K127,L128,S129,H130,Q131,P132,V133,L134,L135,F136,L137,R138,D139,P140,Y141,V142,L143,P144,A145,N151,V152,V153,I154,E155,G156,V157,L158,H159,G160,I161,F162,Y163,P164,H165,Q167	False	False	2.0	False	0.999999992694789	1478	False	False	False	False	False		1	False																								False	False	False	False	False	False	False	False	False
815	LGALS1_39	LGALS1_MCM5	LGALS1	P09382	S39	MCM5	LGALS1_S39_VLNLGKDSNNLCLHF_ENSG00000100097.12_ENSP00000215909.5	-0.2025961408143375	1.6381002794633578e-07	True	0.031	P09382_P33992	M1	R282	False	True	1.0	True		135	False	False	False	False	False	0.326925991	2	False																								False	False	False	True	True	True	True	False	True
816	ILF2_385	CRNKL1_ILF2	ILF2	Q12905	S385	CRNKL1	ILF2_S385_PQGEEEESMETQE___ENSG00000143621.17_ENSP00000355011.4	0.0942720243854919	1.6381002794633578e-07	True					False	False	1.0	False		390	False	False	False	False	False	0.367572602	36	False																								False	False	False	True	True	True	True	False	True
817	PSMD2_16	PSMD2_PSMD5	PSMD2	Q13200	S16	PSMD5	PSMD2_S16_APVQPQQSPAAAPGG_ENSG00000175166.17_ENSP00000310129.4	-0.0788273438652924	1.7104493732867037e-07	True	0.12	Q13200_Q16401	D175,G532,T535,S536,L539,Q540,M543,E544,S546,T548,K551,E571,A572,E574,A575,I576,V582,H619,F620,D621,S622,K623,E624,K625,E626,E627,D628,K629,D630,K631,K632,E633,K634,K635,D636,K637,D638,K640,E641	E20,R23,R58,E59,D97,E137,N138,L139,S140,K143,N178,I180,R184,L222,F268,Q307,P309,T310,L343,M344,R345,I346,G347,H348,Q349,S350,K351,N352,A353,P354,V355,E356,L357,K358,I359,R360,C361,L362,D363,S390,L391,S392,E397,L398,F399,R400,G401,I402,S403,S404,Q405,P406,F407,P408,E409,L410,H411,A413,A414	False	False	7.0	False	0.917620796752058	908	False	False	False	True	True	0.429912884	4	True																								False	False	False	False	False	False	False	False	False
818	EIF4ENIF1_752	DDX6_EIF4ENIF1	EIF4ENIF1	Q9NRA8	S752	DDX6	EIF4ENIF1_S752_PSADRDSSPTTNSKL_ENSG00000184708.18_ENSP00000328103.5	0.0992660636740607	1.7152281616581945e-07	True	0.31	P26196_Q9NRA8	R5,E7,P9,V10,I11,M12,S15,Q17,N18,R134,L137,R139,K161,R174,K189,G192,T200,G201,G202,T203,L205,D214,R225,K232,K250,Q254,D255,T279,F280,P281,L282,S283,V284,Q285,K286,E297,N299,M301,E302,E303,L304,T317,E318,R319,Q320,K321,V322,H323,N326,S330,Q333,N335,C341,N342,S343,S344,Q345,R346,V347,E348,L349,L350,A351,K352,K353,I354,Q356,L357,S360,H365,A366,K367,M368,Q370,R375,N382,G383,L384,C385,R386,T391,D392,F409,D410,F411,P412,K413,L414,A415,E416,T417,Y418,R421,N445,E451,Q452,Y473,S475	R29,K32,E33,L36,A73,S74,G75,R76,R102,E216,E218,F222,S223,A224,G225,P226,T227,S228,Q229,S230,E231,T232,I233,E234,L235,T236,F305,D306,F307,N308,E309,F310,F311,N312,L313,D314,L319,M322,I323,V326,S429,G430,V431,V432,L433,S434,V435,E436,E437,V438,E439,A440,G441,L442,G444,Y706,E710,K786,A787,T788,L813,P815,H816,V817,P818,M819,V820,R821,A823,Q849,A879,A880,S881,V978,E982	False	False	6.0	False		985	False	False	False	False	False	0.365393137	2	False	EIF4ENIF1	4E-T	Karyopherin; Nuclear import; Translation	Q9NRA8	56478.0	22q12.2	human	S752-p	26392102.0	PSADRDSsPTTNSKL		molecular association, regulation		4E-T(INDUCES)		22966201	1.0	4.0	0.0	required for processing bodies (PBs or P bodies) assembly		752.0	EIF4ENIF1	False	True	False	True	False	True	True	False	True
819	CTNND1_847	CTNNB1_CTNND1	CTNND1	O60716	S847	CTNNB1	CTNND1_S847_EKEGWKKSDFQVNLN_ENSG00000198561.15_ENSP00000382004.5	0.1127854454654615	1.7152281616581945e-07	True					False	False	7.0	False	0.87614250381047	968	False	False	False	False	False	0.271616351	3	False																								False	False	False	True	True	True	True	False	True
820	TRIR_39	DDX17_TRIR	TRIR	Q9BQ61	S39	DDX17	TRIR_S39_GSGTSPESGDEEVSG_ENSG00000123144.11_ENSP00000242784.3	0.0630326629040349	1.7394345254461138e-07	True					False	False	0.0	False		176	False	False	False	False	False	0.663231791	2	False																								False	False	True	True	True	True	True	True	True
821	ACTL6A_233	ACTL6A_CHD4	ACTL6A	O96019	S233	CHD4	ACTL6A_S233_KEAVREGSPANWKRK_ENSG00000136518.17_ENSP00000397552.2	0.0980181758401238	1.7637119743716965e-07	True					False	False	1.0	False		429	False	False	False	False	False	0.571352188	32	True	ACTL6A	BAF53A		O96019	86.0	3q26.33	human	S233-p	471130.0	KEAVREGsPANWKRK	Actin	molecular association, regulation	apoptosis, induced; transcription, induced	RASSF6(INDUCES)		34898277	1.0	37.0	10.0			233.0	ACTL6A	False	True	False	True	True	True	True	False	True
822	ILF3_382	ILF3_URB1	ILF3	Q12906	S382	URB1	ILF3_S382_EEDGEEKSPSKKKKK_ENSG00000129351.17_ENSP00000468156.1	0.0476109988842748	1.767787023667085e-07	False					False	False	1.0	False	0.999263011797565	894	False	False	False	False	False	0.870367327	7	True	ILF3	NFAT90	DNA-binding; Nucleolus; RNA-binding; Transcription factor	Q12906	3609.0	19p13.2	human	S382-p	456735.0	EEDGEEKsPSKKKKK		intracellular localization	cell cycle regulation; carcinogenesis, induced; cell growth, induced; RNA stability, induced			32123579	1.0	55.0	13.0			382.0	ILF3	False	False	True	False	False	True	True	True	True
823	ACTL6A_233	ACTL6A_PRPF4	ACTL6A	O96019	S233	PRPF4	ACTL6A_S233_KEAVREGSPANWKRK_ENSG00000136518.17_ENSP00000397552.2	0.0820964263044271	1.778945388586879e-07	True	0.25	O43172_O96019	I30,Y31,Y32,G33,S34,L35,E36,E37,K38,E39,R40,R42,G49,I50,L51,G52,D54,G55,L56,K57,A58,G59,I60,E61,A62,G63,N64,I65,N66,I67,T68,S69,G70,E71,V72,F73,E74,I75,E76,E77,H78,I79,S80,E81,R82,Q83,A84,E85,V86,L87,A88,E89,F90,E91,R93,K94,R97	G29,E30,D31,N90,P126,W127,R130,V156,L157,T158,A159,F160,A161,N162,G163,R164,S165,T166,H176,T177,T178,A179,V182,H183,D184,G185,Y186,V187,L188,Q189,Q190,G191,I192,V193,K194,S195,P196,L197,G319,N320,T321,M322,L323,H327,V328,T330,T331,S332,V333,G334,M335,C336,D337,I338,D339,I340,R341,K371,I381,N383,N384,E388,S392,I395,G396,G397,S398,I399,L400,S402,L403,G404,T405,F406,Q407,Q408,M409,E425,R426,P429	False	False	0.0	False		429	False	False	False	False	False	0.571352188	32	True	ACTL6A	BAF53A		O96019	86.0	3q26.33	human	S233-p	471130.0	KEAVREGsPANWKRK	Actin	molecular association, regulation	apoptosis, induced; transcription, induced	RASSF6(INDUCES)		34898277	1.0	37.0	10.0			233.0	ACTL6A	False	True	False	True	True	True	True	False	True
824	BRCA1_114	BRCA1_CDC27	BRCA1	P38398	S114	CDC27	BRCA1_S114_FAKKENNSPEHLKDE_ENSG00000012048.23_ENSP00000350283.3	0.0956858159616666	1.787064681939135e-07	True					False	False	1.0	False		1863	False	False	False	False	False	0.337422018	8	True	BRCA1	BRCA1	EC 6.3.2.-; Nuclear receptor co-regulator; Transcription, coactivator/corepressor; Tumor suppressor; UBIQUITIN LIGASE; Ubiquitin conjugating system; Ubiquitin ligase	P38398	672.0	17q21.31	human	S114-p	18007298.0	FAKKENNsPEHLKDE		molecular association, regulation; intracellular localization	DNA repair, induced	PIN1(INDUCES); RAD51(INDUCES)		31270457	1.0	15.0	1.0			114.0	BRCA1	False	True	False	True	True	True	True	False	True
825	ZDHHC5_432	CDH1_ZDHHC5	ZDHHC5	Q9C0B5	S432	CDH1	ZDHHC5_S432_SRSSSLKSAQGTGFE_ENSG00000156599.11_ENSP00000287169.3	0.1330507060614807	1.80468730357489e-07	True	0.113	P12830_Q9C0B5	C22,E24,S131,V132,S133,G134,I135,Q136,A137,E138,R527,T529,E551,D552,F553,E554,H555,V556,K557,A703,G704,L705,Q706,I707,P708,A709,I710,L711,I713,L714,G715,G716,I717,L718,A719,L720,L721,I722,L723,I724,L725,L728,R749,N751,V752,Y753,Y754,Y755,D756,E757,E758,G759,G760,G761,E762,E763,D764,Q765,D766,F767,D768,L769,S770,Q771,L772,H773,R774,G775,L776,A778,R779,V782,T783,R784,D786,V787,A788,P789,T790,M792,R796,D821,P822,T823,A824,P825,P826,Y827,D828,S829,L831,F833,S851,E852,S853,D854,K855	V15,P16,A19,F23,L30,Y42,G71,F73,P74,E77,E80,D84,F86,R87,A88,P89,L90,Y91,K92,T93,V94,E95,I96,K97,I99,Q100,V101,R102,M103,K104,W105,C106,A107,T108,C109,R110,F111,Y112,R113,P114,P115,R116,C117,S118,H119,C120,S121,V122,C123,D124,N125,C126,V127,E128,E129,F130,D131,H132,H133,C134,P135,W136,C140,R143,L172,Y173,H174,I175,E176,E177,L178,S179,G180,V181,R182,T183,A184,V185,T186,M187,A188,V189,M190,C191,V192,A193,G194,L195,F196,I198,P199,L203,F206,H207,T217,N218,E219,Q220,V221,T222,G223,K224,R226,F232,C237,N238,R242,A249,P250,R251,Y252,P349,T350,M351,Y352,K353,Y354,T411,F412,G413,K414,S415,F416,H417,F418,D419,I713	False	False	1.0	False		715	False	False	False	False	False	0.433755948	1	False																								False	False	False	False	False	False	False	False	False
826	ZNF512B_852	MBD3_ZNF512B	ZNF512B	Q96KM6	T852	MBD3	ZNF512B_T852_GRKPKERTPEEPVAK_ENSG00000196700.9_ENSP00000358904.1	0.1534792944246634	1.808247075015912e-07	True					False	False	2.0	False	0.999594316875961	892	False	False	False	False	False	0.317703148	10	False																								False	False	False	True	True	True	True	False	True
827	GAPDH_333	GAPDH_TSC2	GAPDH	P04406	S333	TSC2	GAPDH_S333_DLMAHMASKE______ENSG00000111640.15_ENSP00000229239.5	0.0669929348044288	1.8106368850033762e-07	True					False	False	1.0	False		335	False	False	False	False	False	0.34158936	2	True																								False	False	False	True	False	True	False	False	False
828	GAK_811	EPS15_GAK	GAK	O14976	S811	EPS15	GAK_S811_ETGAENASSKESESA_ENSG00000178950.17_ENSP00000314499.4	-0.0921259507310816	1.8277461665762402e-07	True					False	False	1.0	False		1311	False	False	False	False	False		1	False																								False	False	False	False	False	False	False	False	False
829	NUCKS1_223	MECP2_NUCKS1	NUCKS1	Q9H1E3	S223	MECP2	NUCKS1_S223_PEKKTSTSPPPEKSG_ENSG00000069275.13_ENSP00000356110.4	0.1515788868403441	1.8277461665762402e-07	True	0.034	P51608_Q9H1E3	A73,V74,P75,E76,A77,Q83,I88,R89,P93,R106,L108,K109,Q110,R111,K112,S113,G114,R115,S116,A117,G118,K119,Y120,D121,V122,Y123,I125,A131,F132,R133,S134,K135,V136,E137,I139,N153,D156,F157,T158,V159,T160,G161,R162,G163,S164,P165,S166,R167,R168,E169,Q170,K171,K174,P225,R344,K345,S346,K347,A446,A447,E448,K449,Y450,K451,H452,R453,G454,S463,S464,S465,M466,P467,R468	R6,V11,Y13,Q15,F16,Q17,E18,S19,E24,R28,S30,G31,P32,K35,I37,A44,K45,N46,K47,R48,R49,S50,G51,S113,G131,S132,D133,E134,D135,F136,L137,M138,E139,D140,D141,D142,D143,S144,D145,Y146,V183,K184,G185,K186,G187,K188	False	False	1.0	False		243	False	False	False	False	False	0.484275867	3	False																								False	False	False	True	True	True	True	False	True
830	ACTL6A_233	ACTL6A_MBD3	ACTL6A	O96019	S233	MBD3	ACTL6A_S233_KEAVREGSPANWKRK_ENSG00000136518.17_ENSP00000397552.2	0.1678620479747425	1.830028302463443e-07	True	0.35	O95983_O96019	R22,S24,G25,L26,S27,A28,G29,H30,R31,D32,V33,Y35,R44,S45,K46,P47,Q48,L49,L59,S60,T61,F62,D63,F64,R65,T66,K68,L70,M71,S72,K92,P93,L95,N96,T97,A98,L99,P100,V101,R102,Q103,T104,A105,S106,I107,K114,Q133,P134,Q136,F138,W139,K141,K142,L143,S144,G145,L146,N147,F149,A152,E153,E154,H250,E253,L254	M1,S2,G3,D9,A25,G26,Y27,A28,G29,E30,D31,C32,P33,K34,V35,M54,E55,I56,D71,R79,W96,D97,Q100,K108,M109,H110,V111,K112,E134,K135,L136,T137,E138,L139,M140,F141,E142,H143,Y144,N145,V156,L157,T158,A159,F160,A161,N162,G163,R164,S165,T166,H183,D184,G185,Y186,I381,N383,T385,V387,E388,W394,I395,G396,S398,I399,L400,S402,L403,G404,T405,K413,Q414,E415,Y416,E417,E418,G419,G420,K421,Q422,C423,R426	False	False	1.0	False		429	False	False	False	False	False	0.571352188	32	True	ACTL6A	BAF53A		O96019	86.0	3q26.33	human	S233-p	471130.0	KEAVREGsPANWKRK	Actin	molecular association, regulation	apoptosis, induced; transcription, induced	RASSF6(INDUCES)		34898277	1.0	37.0	10.0			233.0	ACTL6A	False	True	False	True	True	True	True	False	True
831	NUCKS1_19	MTA2_NUCKS1	NUCKS1	Q9H1E3	S19	MTA2	NUCKS1_S19_DYSQFQESDDADEDY_ENSG00000069275.13_ENSP00000356110.4	0.0958946416659055	1.848728108545453e-07	True	0.2	O94776_Q9H1E3	S52,S54,L55,S57,L58,A59,S61,N62,A63,E65,E68,E69,L131,V132,D134,V136,Q137,K138,T139,L140,L141,A142,D143,Q144,G145,E146,I147,R148,K152,Y153,E163,M176,K177,V178,W179,D180,P181,D182,N183,L185,T186,D187,R188,Q189,I190,D191,Q192,L194,V195,R198,A199,V200,G201,T202,F203,A204,R205,A206,L207,D208,C209,S210,S211,Q215,P216,H219,S221,A222,A223,A225,S226,R227,D228,I229,T230,L231,F232,H233,A234,M235,D236,T237,L238,R240,T251,L252,V253,P254,Q255,G256,G257,P258,V259,L260,C261,R262,D263,E264,E266,E267,L280,G284,K285,D286,F287,N288,D289,R291,K298,S299,L300,A301,S302,I303,V304,Q305,Y307,Y308,M309,K311,Y316,I317,K320,R321,A324,A325,A327,D328,S329,K330,K332,R451,Q452,T453,F454,L456,K539,A609,K611,R614,K618,P654,S655,H656,P657,A658,S659,T660,N661	M1,S2,R3,P4,V5,R6,N7,R8,K9,V10,V11,D12,Y13,S14,Q15,F16,Q17,E18,S19,D20,D21,A22,D25,Y26,G27,R28,D29,P41,R42,E43,A44,K45,N46,K47,R48,D85,K87,N88,Q91,Q92,Q94,A95,K98,K102,E105,M106,E109,D110,F125,Q126,K128,D129,S130,G131,S132,D133,E134,F136,L137,M138,E139,D140,D141,D142,D143,S144,D145,Y146,K165,K168,P170,K171,P172,R173,L174,K175,A176,T177,V178,T179,P180	False	False	1.0	False		243	False	True	False	False	True	0.87814372	10	False																								False	False	False	True	True	True	True	False	True
832	YEATS2_447	SNRNP40_YEATS2	YEATS2	Q9ULM3	S447	SNRNP40	YEATS2_S447_SQVPNPESPGKSFQP_ENSG00000163872.16_ENSP00000306983.5	0.0878304475222945	1.8535197710299698e-07	True	0.04	Q96DI7_Q9ULM3	E3,Q4,Q5,K6,R7,K8,G9,P10,E11,L12,P13,L14,V15,P16,V17,K18,R19,Q20,R21,H22,E23,P41,G42,A43,L44,L45,Q46,A47,G48,P49,P50,L61,S63,E66,D98,K106,D172,T193,Y194,Q195,I213,D214,N215,D216,R232,H234,A235,D236,S237,M255,D256,N257,V281,H282,N283,F284,E285,K286,N287,R307,P324,G325,R350,Y352,Q357	I61,E62,I64,D65,Q66,L68,I69,E70,A71,R72,R73,M75,D76,K77,R79,A80,L316,S556,L557,F558,A559,S560,M561,P562,P563,L564,L1277,Q1284,E1291,E1293,V1294,D1295,I1296,L1297,S1298,L1299,S1300,E1301,P1302,V1303,K1304,I1305,N1306,I1307,K1308,K1309,E1310,Q1311,E1312,E1313,K1314,Q1315,E1316,E1317,V1318,K1319,F1320,Y1321,N1350,Y1352	False	False	1.0	False		1422	False	False	False	False	False	0.56523678	3	False																								False	False	False	True	True	True	True	False	True
833	ZC3H14_409	EXOC7_ZC3H14	ZC3H14	Q6PJT7	S409	EXOC7	ZC3H14_S409_QSRTPRISPPIKEEE_ENSG00000100722.20_ENSP00000251038.5	-0.0860751604211301	1.907846461040442e-07	True	0.18	Q6PJT7_Q9UPT5	R154,L155,M156,S157,T158,K160,R163,Q233,F234,Q237,Q238,K245,K357,E361,E364,K368,Y453,Y454,M456,T464,R465,F467,I468,P472,K512,P513,A514,S515,P516,F518,V520,G524,P526,N548,L560,H562,Q564,L664,S665,P666,K667,P668	V63,H64,K65,Q66,T67,E68,N69,L70,Q71,L73,Q74,E75,T80,C83,L84,V87,Y91,Y125,D128,N129,S130,P131,D132,R155,L180,E184,D185,E208,Y209,D214,N217,Y220,Q221,S224,S225,D228,R229,K232,D325,Q400,D401,D404,L408,P444,D447,Q448,Q451,K460,K484,A533,T534,S535,F540,T547,C550,K551,L553,G554,N555,Q557,L558,L561,Q601,H611,R621,K633	False	False	1.0	False		736	False	False	False	False	False	0.516562932	2	True																								False	False	False	False	False	False	False	False	False
834	TAF2_1185	PUF60_TAF2	TAF2	Q6P1X5	S1185	PUF60	TAF2_S1185_KEPFTFSSPASGRSI_ENSG00000064313.12_ENSP00000367406.2	0.1292625239359063	1.911186456462879e-07	True	0.22	Q6P1X5_Q9UHX1	Q41,V163,P164,S165,V166,E167,G168,S169,M170,A171,E172,R173,G174,A175,K203,L204,E205,D209,A210,A211,M212,V213,A214,D219,L220,V221,E222,T223,V224,Y225,M229,K232,T233,F234,H235,Y236,M237,T239,F254,E255,I256,V258,P260,Y261,H263,T266,F268,Q272,P275,K278,E293,T296,R298,S302,K305,E467,S485,K487,F488,K603,I604,P605,L606,M607,N608,G609,E610,E611,V612,D613,R657,K841,L842,L843,P844,A872,L873,F874,K875,S876,Y877,A878,E879,Y880,G881,H882,R887,W909,N916,P918	G16,G17,S18,E19,P20,A21,A22,Q77,K80,V84,I88,Q91,Q92,L111,R123,R130,K156,S157,I158,D159,E176,T262,L318,P319,P320,A321,A322,A323,V324,A325,A327,A328,A329,T330,A331,K332,I333,T334,A335,Q336,E337,Q437,E438,M440,S441,I442,S443,G444,S445,S446,A447,R448,H449,M450,V451,M452,K454,Q459,E550,N554	False	False	1.0	False		1199	False	False	False	False	False	0.418988549	1	False																								False	False	False	False	True	True	True	False	True
835	NUMA1_2055	NUMA1_RSF1	NUMA1	Q14980	T2055	RSF1	NUMA1_T2055_MAFSILNTPKKLGNS_ENSG00000137497.18_ENSP00000377298.4	0.0651470559914044	1.9688239534252573e-07	False					False	False	1.0	False		2115	False	False	False	False	False	0.571013662	2	False	NUMA1	NuMA-1	Cell cycle regulation; Motility/polarity/chemotaxis	Q14980	4926.0	11q13.4	human	T2055-p	472502.0	MAFSILNtPKKLGNS			cytoskeletal reorganization			23921553	4.0	28.0	16.0	cortical NuMA/dynein localization, proper metaphase spindle positioning		2055.0	NUMA1	False	False	False	True	True	True	True	False	True
836	CHD4_1679	CHD4_SMC2	CHD4	Q14839	T1679	SMC2	CHD4_T1679_VMLQNGETPKDLNDE_ENSG00000111642.16_ENSP00000440542.2	0.2348695740192171	2.0009259951365e-07	False					False	False	1.0	False		1912	False	False	False	False	False	0.237029324	20	False																								False	False	True	True	True	True	True	True	True
837	ILF3_812	BMS1_ILF3	ILF3	Q12906	S812	BMS1	ILF3_S812_SKFNYSGSGGRSGGN_ENSG00000129351.17_ENSP00000468156.1	0.0909294998519619	2.0009259951365e-07	True					False	False	1.0	False	0.961938151688341	894	False	False	False	True	True	0.349078789	18	False																								False	False	True	False	True	True	True	True	True
838	NUCKS1_79	NUCKS1_SMARCB1	NUCKS1	Q9H1E3	S79	SMARCB1	NUCKS1_S79_DSHSAEDSEDEKEDH_ENSG00000069275.13_ENSP00000356110.4	-0.0790644041299865	2.002682567134925e-07	True					False	False	1.0	False		243	False	False	False	False	False	0.542298631	3	True																								False	False	True	True	True	True	True	True	True
839	SFSWAP_834	SFSWAP_SNRNP200	SFSWAP	Q12872	S834	SNRNP200	SFSWAP_S834_TAYRVSRSPGASRKR_ENSG00000061936.9_ENSP00000261674.4	0.0477411291168522	2.011506767624363e-07	False					False	False	0.0	False		951	False	False	False	False	False	0.433916116	9	False																								False	False	False	True	True	True	True	False	True
840	MSL1_333	KAT8_MSL1	MSL1	Q68DK7	S333	KAT8	MSL1_S333_GKGHKRKSPFGSTER_ENSG00000188895.12_ENSP00000381543.3	0.1342524662246324	2.0168803811109065e-07	True	0.69	Q68DK7_Q9H7Z6	F416,Y425,L426,S427,T428,T429,E430,M431,Y432,L433,C434,R435,W436,H437,Q438,S442,P443,L444,P445,R447,K452,K453,E454,E455,T456,V457,A458,R459,C460,L461,M462,P463,S464,S465,S471,V472,L473,A474,V475,P476,S477,W478,R479,D480,H481,S482,V483,E484,P485,L486,R487,D488,P489,N490,S492,D493,L494,L495,E496,N497,L498,D499,D500,S501,V502,F503,S504,K505,R506,H507,A508,K509,L510,E511,L512,D513,E514,K515,R516,R517,K518,R519,W520,D521,I522,Q523,R524,I525,R526,Q528,R529,T552,S553,F554,F555,P556,E557,P558,D559,D560,V561,E562,S563,L564,M565,I566,T567,P568,F569,L570,P571,V572,V573,A574,F575,G576,R577,P578,L579	R65,P66,D67,S68,T69,W70,H71,S72,E84,H92,Y93,V94,G95,F96,N97,R98,R99,L100,D101,E102,E135,R136,K137,I138,T139,R140,N141,Q142,K143,K145,H151,V152,Q153,D160,P161,T162,T163,A164,L166,H170,K177,D180,K181,I182,H183,I184,G185,N186,Y187,E188,I189,D190,A191,W192,Y193,P196,F197,P198,E199,D200,Y201,Q204,K206,L207,W208,C210,C213,L214,K215,Y216,M217,K218,Y219,E220,K221,S222,Y223,R224,F225,H226,L227,G228,Q229,C230,W232,R233,G253,H256,K257,I258,Y259,C260,Q261,N262,L263,C264,L265,L269,F270,K274,T275,L276,Y277,F278,D279,V280,E281,P282,F283,E305,E307,D310,L320,P321,P322,Y323,Q324,R325,R326,S354,D355,L356,G357,K358,L359,S360,R362,S363,L369,L370,I372,L373,R374,D375,F376,R377,G378,T379,L380,S381,I382,K383,D384,L385,Q393,N394,D395,I396,I397,S398,T399,L400,Q401,S402,L403,N404,M405,V406,K407,Y408,W409,K410,G411,Q412,H413,V414,I415,C416,V417,T418,P419,K420,L421,V422,E424,H425,A429,Q430,Y431	False	False	10.0	False		614	False	False	False	False	False		2	False																								False	False	False	True	True	True	True	False	True
841	HUWE1_1907	HUWE1_RP2	HUWE1	Q7Z6Z7	S1907	RP2	HUWE1_S1907_PRGSGTASDDEFENL_ENSG00000086758.16_ENSP00000262854.6	0.1399690126400922	2.019724736320965e-07	False					False	False	2.0	False		4374	False	True	False	False	True	0.373232916	1	False																								False	False	False	False	True	True	False	False	False
842	SEC31A_799	SEC13_SEC31A	SEC31A	O94979	S799	SEC13	SEC31A_S799_EPVAGHESPKIPYEK_ENSG00000138674.17_ENSP00000378721.2	0.086864879350196	2.030457220654713e-07	True	0.7	O94979_P55735	M1,K2,L3,K4,A17,Q18,N19,H20,P21,I22,L48,D49,L50,S51,D52,P53,G83,A271,R314,N315,P316,A317,V318,V330,Y331,S332,I333,M334,G335,G336,S337,T338,D339,G340,L341,Q343,K344,H377,S378,I379,V380,L381,P382,L383,K384,K385,P386,P387,K388,W389,I390,R391,R392,P393,V394,G395,A396,S397,F398,S399,F400,G401,G402,K403,L404,V405,T406,F407,E408,N409,V410,R411,M412,Q422,Q423,Q424,H425,H426,V427,F428,I429,S430,Q431,V432,V433,T434,E435,K436,E437,F438,L439,T706,K707,Q709,D710,G711,S712,H713,P714,L715,S716,L717,G743,V744,L745,A747,A748,K749,S751,Q752,Y753,A754,N755,L756,L757,A758,A759,Q760,G761,I763,Q776,N778,Q781,L782,R783,D784,R785,L786,C787,R788,A789,Q790,G791,E792,P793,V794,S799,Y804	M1,V2,S3,V4,I5,N6,T7,V8,D9,T10,S11,H12,E13,D14,M15,I16,H17,D18,A19,Q20,M21,D22,Y23,Y24,G25,T26,R27,L28,A29,T30,C31,S32,S33,D34,R35,F40,D41,V42,R43,N44,G45,G46,Q47,E57,G58,P59,V60,W61,Q62,V63,W65,H67,P68,M69,Y70,N72,Y79,D80,R81,G101,H102,D103,S104,S105,V106,N107,S108,H114,S124,S125,D126,G127,T135,G136,K144,N146,N147,H149,T150,I151,G152,C153,N154,A155,L167,I168,H170,P171,S172,C187,D188,N189,L190,K192,K207,H211,S212,D213,W214,R216,D217,S223,I224,G225,L226,P227,C234,S235,Q236,D237,R239,D263,V264,V265,W266,H267,V268,S269,W270,S271,I272,T273,A274,N275,I276,L277,A278,V279,S280,G281,G282,D283,N284,K285,V286,T287,L288,W289,K290,E291,S292,V293,D294,V298,I300,S301,V303,N304,K305,G306,G308,V310	True	False	12.0	True	0.99996455773013	1220	False	False	False	False	False	0.353681179	2	False																								False	False	False	False	True	True	True	False	True
843	STX7_79	GORASP2_STX7	STX7	O15400	T79	GORASP2	STX7_T79_EFGSLPTTPSEQRQR_ENSG00000079950.14_ENSP00000356918.1	-0.0917926109944797	2.049648468104355e-07	True	0.2	O15400_Q9H8Y8	Q105,R109,Q110,A112,E113,R114,K116,E117,V119,R123,R127,V128,S129,G130,F132,R140,N141,L142,V143,S144,W145,E146,S147,I168,H169,E172,S173,S174,I175,R176,Q177,L178,E179,A180,D181,I182,M183,D184,I185,N186,E187,I188,F189,K190,D191,M194,E207,A208,N209,V210,E211,N212,A213,E214,V215,H216,V217,Q218,Q219,A220,N221,Q222,Q223,L224,S225,R226	G2,S3,S4,Q5,S6,V7,G13,T14,E15,Y17,L20,R21,K50,D51,N52,D53,L55,K56,D57,L59,Y72,Q93,G94,L95,L96,G97,V98,S99,I100,R101,F102,C103,S104,F105,D106,G107,A108,N109,E110,N111,V112,W113,H114,V115,L116,E117,H132,A139,D140,T141,V142,N144,E145,S146,E147,D148,L149,F150,S151,L152,E154,T155,K162,Y164,C192,G193,I194,G195,Y196,G197,Y198,L199,H200,R201	False	False	1.0	False		261	False	False	False	False	False	0.566638523	3	False																								False	False	False	False	False	False	False	False	False
844	SF3B1_229	SF3B1_SF3B3	SF3B1	O75533	S229	SF3B3	SF3B1_S229_ETPGHTPSLRWDETP_ENSG00000115524.17_ENSP00000335321.6	0.0734810004659592	2.068195586680093e-07	True					False	False	10.0	False		1304	True	False	False	False	True	0.309939954	3	False																								False	False	True	True	True	True	True	True	True
845	TMPO_59	EIF3E_TMPO	TMPO	P42166	S59	EIF3E	TMPO_S59_PLPAGTNSKGPPDFS_ENSG00000120802.13_ENSP00000266732.4	0.0988997018928837	2.0799725560186162e-07	True	0.249	P60228_P42167	M1,A2,E3,D5,L6,T7,T8,R9,H12,L14,D15,R16,H17,L18,V19,F20,P21,L22,L23,E24,F25,L26,S27,V28,K29,I31,Y32,N33,E36,L37,L38,G40,K41,L42,D43,L44,L45,S46,D47,T48,N49,M50,V51,D52,F53,A54,M55,D56,V57,L70,K73,K136,Y139,E140,C141,G142,N143,Y144,S145,S175,E176,I177,L178,M179,Q180,N181,W182,D183,V221,F223,N224,H225,P226,R229,D230,N264,K265,D266,K269,V320,F323,V326,A327,L329,E330,D331,A357,M362,T363,P364,E365,E366,A367,E368,R369,R379,S386,K387,P400,Y401,Q403,V404,K407	K13,E31,Q32,R33,K34,D35,L121,G128,V129,N130,P131,G132,P133,V135,G136,T137,T138,Y142,K145,E341,R342,D343,I344,L345,K346,M348,F349,E352,A353,S354,T355,P356,T357,G358,I359,S360,A361,S362,C363,R364,R365,P366,I367,K368,G369,A370,A371,G372,R373,P374,L375,E376,L377,F380,M382,F420,V423,A424,L427,V430,Y431,M434	False	False	1.0	False		694	False	False	False	False	False	0.165015403	8	True																								False	False	False	True	True	True	True	False	True
846	TMPO_59	EIF3E_TMPO	TMPO	P42167	S59	EIF3E	TMPO_S59_PLPAGTNSKGPPDFS_ENSG00000120802.13_ENSP00000450627.1	0.0988997018928837	2.0799725560186162e-07	True	0.249	P60228_P42167	M1,A2,E3,D5,L6,T7,T8,R9,H12,L14,D15,R16,H17,L18,V19,F20,P21,L22,L23,E24,F25,L26,S27,V28,K29,I31,Y32,N33,E36,L37,L38,G40,K41,L42,D43,L44,L45,S46,D47,T48,N49,M50,V51,D52,F53,A54,M55,D56,V57,L70,K73,K136,Y139,E140,C141,G142,N143,Y144,S145,S175,E176,I177,L178,M179,Q180,N181,W182,D183,V221,F223,N224,H225,P226,R229,D230,N264,K265,D266,K269,V320,F323,V326,A327,L329,E330,D331,A357,M362,T363,P364,E365,E366,A367,E368,R369,R379,S386,K387,P400,Y401,Q403,V404,K407	K13,E31,Q32,R33,K34,D35,L121,G128,V129,N130,P131,G132,P133,V135,G136,T137,T138,Y142,K145,E341,R342,D343,I344,L345,K346,M348,F349,E352,A353,S354,T355,P356,T357,G358,I359,S360,A361,S362,C363,R364,R365,P366,I367,K368,G369,A370,A371,G372,R373,P374,L375,E376,L377,F380,M382,F420,V423,A424,L427,V430,Y431,M434	False	False	1.0	False		454	False	False	False	False	False	0.165015403	8	True																								False	False	False	True	True	True	True	False	True
847	ZCCHC8_649	MTREX_ZCCHC8	ZCCHC8	Q6NZY4	S649	MTREX	ZCCHC8_S649_KLFPADTSPSTATKI_ENSG00000033030.15_ENSP00000488055.1	0.109509700621891	2.096522750317698e-07	True	0.7	P42285_Q6NZY4	Q197,Y199,R200,E201,Y203,E204,L211,M212,T213,G214,D215,V216,T217,I218,N219,P220,T221,L225,E230,I231,S234,M235,L236,Y237,R238,G239,S240,E241,V242,R244,Q317,H318,Y319,I320,F321,P322,G324,G325,D326,G327,L328,H329,L330,V331,V332,D333,E334,R339,N342,T345,A346,V349,D360,Q361,K362,G363,R364,K365,G366,G367,T368,K369,P371,S372,N373,V374,F375,K376,I377,V378,K379,M380,I381,M382,E383,R384,F386,S395,K396,K397,D398,C399,E400,A401,Y402,A403,L404,Q405,T407,K408,L409,D410,N412,T413,E415,E416,K417,K418,M419,V420,E422,V423,F424,S425,N426,A427,I428,D429,C430,L431,L438,P439,Q440,V441,E442,H443,V444,L445,P446,L447,K449,R450,I454,H456,G458,L459,L460,I462,L463,E465,T466,I467,I469,L470,S472,E473,G474,L475,I476,K477,F504,G506,K507,D508,F509,M529,R532,I534,I536,R575,E577,E578,P647,K648,Y649,C650,L651,P652,F653,L654,Q655,P656,G657,R658,L659,V662,K663,N664,E665,D667,F669,V674,V675,N676,F677,S678,K679,K680,S681,N682,V683,K684,P685,S687,L690,D691,P692,L693,Y694,V695,V696,E697,V698,L699,L700,C702,S703,K704,E705,S706,L707,K708,N709,S710,A711,T712,E713,A714,A715,K716,E725,M726,Q727,V728,V729,P730,V731,L732,V733,H734,L735,S740,S741,V742,R743,L744,Y745,I746,P747,K748,D749,L750,R751,P752,N755,R756,K761,S762,I763,E765,V766,Q767,K768,R769,F770,P771,D772,G773,I774,P775,L776,L777,D778,I780,D781,D782,M783,G784,I785,Q786,K791,R875,E879,S919,C983,T986,D987,V988,F989,E990,G991,E1001,E1002,R1005,C1008,Q1009,K1012,A1013,E1020,A1024,I1027,K1031,F1036,A1037,A1038,S1039,L1040,Y1041,L1042	Q68,E69,K71,R72,N75,I76,P80,S81,G82,I83,L84,V85,N86,D87,L90,D91,G92,P93,I94,H109,Q110,E113,E114,V116,S117,N118,V120,K121,S171,V172,L173,Y174,F175,T176,N177,F178,C179,L180,D181,K182,L183,G184,Q185,P186,L187,L188,N189,E190,N191,P192,Q193,S195,G197,W198,E199,I200,P201,K202,Y203,H204,Q205,V206,F207,S208,H209,I210,V211,S212,L213,E214,G215,Q216,E217,I218,Q219,V220,K221,A222,K223,R255,K256,E257,Y258,M259,D260,A261,G263,N266,N267,Q268,N269,F270,Q271,Q272,R273,Y274,H275,A276,E277,E278,V279,E280,E281,E325,E327,L328,E329,N330,S331,G332,L333,A334,L335,Y336,D337,G338,K339,D340,E347,I351,K363,F666,A667,G669,I670,T671,P672,F673,E674,F675,E676,N677,M678,A679,E680,S681,T682,G683,M684,Y685,L686,R687,I688,R689,S690,L691,L692,K693,N694,S695,P696,R697,N698,Q700,K701	False	False	0.0	False		707	False	False	False	False	False	0.396029288	1	False																								False	False	True	True	True	True	True	True	True
848	RPRD2_440	POLR2A_RPRD2	RPRD2	Q5VT52	S440	POLR2A	RPRD2_S440_VNTSLSPSPALALPN_ENSG00000163125.15_ENSP00000358064.4	-0.0475105425906747	2.097458357496777e-07	True					False	False	1.0	False		1461	False	False	False	False	False	0.323810873	3	True																								False	False	True	True	True	True	True	True	True
849	EPB41L4A_448	EPB41L4A_PKP4	EPB41L4A	Q9HCS5	S448	PKP4	EPB41L4A_S448_RRNPSCGSDNDSVQP_ENSG00000129595.13_ENSP00000261486.5	0.1705714853500317	2.097458357496777e-07	True	0.216	Q9HCS5_Q99569	C62,D63,R64,S65,H66,Q67,T86,G87,P88,P89,Y93,N133,Q137,Y141,Q144,D149,Y150,H181,K182,T183,L184,M185,G186,Q187,R198,K201,S202,L203,E216,N217,Y221,K234,K237,Q238,V239,G240,K241,F243,R260,V261,K264,D265,C266,N267,E268,T269,S270,F271,F272,I367,S368,R369,I370,T371,A372,N373,M374,E375,N376,G377,E378,K396,K398,S408,K409,S410,H411,A412,P413,W414,E415,E416,N417,K435,P437,Y438,T439,R440,R441,R442,R473,R479,N481,T482,S483,S484,G485,S486,E487,S488,R503,Q504,E505,N506,D507,M508,V509,D510,S511,A512,P513,Q514,W515,E516,A517,V518,L519,R520,R521,Q522,K523,E524,K525,N526,Q527,A528,D529,P530,N531,R533,R534,S535,R536,H537,R538,S539,R540,S541,R542,D545,I546,Q547,A548,K549,E550,E551,L552,W553,K554,H555,I556,Q557,K558,L560,V561,D562,P563,S564,L566,S567,E568,E569,Q570,L571,K572,E573,I574,P575,Y576,T577,K578,I579,E580,T581,Q582,G583,D584,P585,I586,R587,I588,R589,H590,S591,H592,S593,Y600,R601,R602,S603,Q604,C605,S606,D607,G608,E609,R610,S611,V612,L613,S614,E615,V616,N617,S618,T620,L622,V623,P624,P625,L626,V628,T629,R630,S631,H643,Q644,R645,R646	A39,S40,V41,K42,E43,Q44,E45,L46,Q47,F48,Q49,R50,L51,T52,R53,E54,L55,E56,V57,E58,R59,Q60,Q176,Q177,H178,S179,T239,S240,L241,G242,S243,G244,F245,G246,P248,R374,M375,V376,P377,P378,R379,P380,D381,S382,Q396,L397,G398,T419,Y420,Y421,S422,P423,V424,Y425,D519,P520,R521,E522,F523,W525,R526,D527,E529,L530,P531,S543,A546,N547,A548,A549,A550,Y551,L552,Q553,H554,L555,C556,F557,G558,D559,N560,K561,V562,K563,E565,L584,E585,K588,N589,A590,C591,G592,A593,L594,R595,N596,L597,V598,F599,G600,K601,S602,T603,D604,K607,D628,A629,E630,V631,R632,E633,L634,V635,T636,G637,V638,L639,W640,N641,L642,S643,S644,C645,D646,A647,K649,I653,V664,I665,H668,K681,I682,K683,F684,Q685,T686,S687,L688,V689,L690,R691,N692,T693,T694,G695,C696,L697,R698,N699,L700,S701,S702,A703,G704,E705,A707,R708,M711,R712,V724,C728,N730,T731,S732,D733,Y734,D735,S736,K737,T738,V739,E740,N741,C742,V743,C744,T745,R747,N748,L749,S750,Y751,R752,L755,E756,K779,E836,S837,S838,N839,P840,A841,T842,E844,G845,A847,G848,S849,L850,Q851,N852,L853,S854,A855,V878,R882,M883,D884,N885,D886,R887,V888,S890,S891,T894,A895,R897,N898,K911,Y912,R915,D916,N919,R920,L921,P922,G923,G924,N925,G926,P927,S928,V929,L930,S931,D932,E933,T934,M935,A936,A937,C940,D958,S959,G960,E963,K964,N967,G973,R975,S976,S977,L978,K979,V980,K982,Q986,V1015,E1019,R1020,R1022,S1028,L1029,S1030,T1031,T1032,N1033,Q1034,Q1035,M1036,S1037,P1038,I1039,I1040,R1147,V1148,H1149,F1150,P1151,A1152,S1153,T1154,D1155,Y1156,W1191,V1192	False	False	1.0	False		686	False	False	False	False	False	0.419602002	1	False																								False	False	False	True	False	True	False	False	False
850	AP3B1_276	AP3B1_CDC73	AP3B1	O00203	S276	CDC73	AP3B1_S276_NGKNFYESDDDQKEK_ENSG00000132842.14_ENSP00000255194.7	-0.0998718920313135	2.149222821110236e-07	True					False	False	1.0	False		1094	False	False	False	False	False	0.345656602	3	True																								False	False	False	True	True	True	True	False	True
851	LRWD1_243	LRWD1_ORC3	LRWD1	Q9UFC0	S243	ORC3	LRWD1_S243_DDVPLSLSPSKRACA_ENSG00000161036.13_ENSP00000292616.5	0.0511443930896067	2.150031697951883e-07	True					False	False	4.0	False		647	False	True	False	False	True	0.509681735	2	False																								False	False	False	True	True	True	True	False	True
852	USP36_614	NOL9_USP36	USP36	Q9P275	S614	NOL9	USP36_S614_RRGSSSSSPEHSASS_ENSG00000055483.19_ENSP00000441214.1	0.0790307028427693	2.154346997988139e-07	True	0.338	Q5SY16_Q9P275	K9,R10,G11,S12,C13,R14,S15,T16,W17,L18,R19,V20,R21,K22,A23,R24,P25,Q26,L27,I28,L29,S30,R31,R32,R34,R36,L37,G38,S39,L40,R41,W42,C43,R47,L48,R51,P118,V119,G120,P121,R123,R141,K200,S201,H202,L203,N204,L205,D206,D207,E225,Q369,K370,Y374,K376,S378,C379,K380,N381,N382,Y383,E384,N385,I387,D388,V390,K391,Y392,F394,S395,A396,Y397,K398,E400,W410,S412,D413,Q414,G415,D421,L422,R424,L425,L426,K440,L456,Y457,T458,M464,R468,R470,L471,A472,A473,F474,A475,D476,A477,L478,E479,F480,A481,D482,E483,E484,K485,E486,S487,P488,V489,R510,E513,L542,H543,S544,L545,T546,P547,Y548,Q549,V550,P551,F552,N553,A554,V555,A556,I559,H561,S562,D563,V564,A565,P566,T567,H568,I569,L570,Y571,A572,V573,N574,A575,L580,C581,K582,I583,Q584,D585,D586,V587,R588,G589,Y590,T591,N592,G593,P594,I595,C611,R612,G613,I614,D615,M616,E617,K618,R619,L620,Y621,H622,I623,L624,T625,V627,P628,P629,E630,E631,L632,R633,T634,V635,N636,C637,L638,L650,Q653,G655,I656,E657,G658,T659,V660,P661,Y662,V663,T664,T665,D666,Y667,N668,F669,K670,L671,P672,G673,A674,S675,E676,K677,I678,G679,A680,R681,E682,P683,E684,E685,A686,H687,K688,E689,K702	M1,P2,I3,V4,L27,L28,A29,S30,S31,A32,K33,K34,V35,L36,L37,Q38,K39,I40,E41,F42,E43,P44,A45,S46,K47,S48,F49,S50,Q52,L53,E54,L56,K57,K59,Y60,V61,L62,N64,G123,H125,N126,L127,N129,C131,G182,N183,A184,K186,V188,S189,I191,R192,D193,K195,R199,H200,F201,R202,F203,G204,N205,Q206,E207,D208,H210,E211,R214,Y215,D218,Q221,K222,L225,K230,L231,D232,R233,Q234,T235,Q236,A237,T238,T239,H242,G246,G247,Y248,L249,R250,S251,R252,T264,Y265,D266,P267,Y268,L269,D270,V271,A272,E274,R276,Q277,E286,L287,F288,V289,K290,A291,D292,V293,L294,N298,S312,K313,R314,F315,T316,S327,K329,A332,N333,F334,S335,G336,G337,K338,T340,H373,S374,G375,Y376,S377,C378,H379,A380,G381,H382,Y383,Y384,Q396,N398,D399,S400,L401,V402,H403,E483,E484,I485,G486,V487,P488,I489,S490,R491,N492,G493,S494,T495,L496,G497,L498,K499,K508,L509,P510,S511,G512,S513,P514,S515,V536,R1021,E1022,S1023,D1024,V1025,V1026,Q1027,E1028,L1029,L1030,K1031,Y1032,S1033,S1034,D1035,K1036,A1037,Y1038,G1039,R1040,K1041,V1042,L1043,T1044,W1045,D1046,G1047,K1048,M1049,S1050,A1051,V1052,S1053,Q1054,D1055,A1063,R1064,E1066,T1067,V1068,V1069,D1070,D1073,E1074,E1075,F1076,D1077,R1078,G1079,K1080,E1081,K1082,K1083,I1084,K1085,K1086,F1087,K1088,R1092,F1095,F1098,K1100	False	False	1.0	False		1123	False	False	False	False	False	0.431278408	59	False																								False	False	True	True	True	True	True	True	True
853	ACTL6A_233	ACTL6A_GATAD2B	ACTL6A	O96019	S233	GATAD2B	ACTL6A_S233_KEAVREGSPANWKRK_ENSG00000136518.17_ENSP00000397552.2	0.0990396159486032	2.1818764496833609e-07	True					False	False	1.0	False		429	False	False	False	False	False	0.571352188	32	True	ACTL6A	BAF53A		O96019	86.0	3q26.33	human	S233-p	471130.0	KEAVREGsPANWKRK	Actin	molecular association, regulation	apoptosis, induced; transcription, induced	RASSF6(INDUCES)		34898277	1.0	37.0	10.0			233.0	ACTL6A	False	True	False	True	True	True	True	False	True
854	SRSF6_303	CRNKL1_SRSF6	SRSF6	Q13247	S303	CRNKL1	SRSF6_S303_RSQSRSNSPLPVPPS_ENSG00000124193.16_ENSP00000244020.3	0.1924606954215569	2.196118332888916e-07	True					False	False	1.0	False		344	False	False	False	False	False	0.644557415	32	False																								False	False	False	True	True	True	True	False	True
855	NUCKS1_144	BRD4_NUCKS1	NUCKS1	Q9H1E3	S144	BRD4	NUCKS1_S144_LMEDDDDSDYGSSKK_ENSG00000069275.13_ENSP00000356110.4	-0.0536985017665626	2.2246625775178325e-07	True	0.107	O60885_Q9H1E3	Q64,L66,L67,R68,V69,V70,L71,K72,T73,L74,W75,K76,H77,Q78,F79,A80,W81,P82,F83,Q84,Q85,P86,V87,D88,A89,V90,K91,L92,N93,L94,P95,D96,Y97,Y98,K99,I100,I101,D106,M107,G108,I110,K111,K112,L114,E115,F129,N130,F133,T134,N135,C136,Y137,I138,Y139,N140,K141,P142,G143,D144,D145,I146,V147,L148,M149,A150,E151,A152,L153,E154,K155,L158,Q159,I161,N162,K362,E363,F365,A366,K367,K368,A370,A371,Y372,A373,W374,P375,F376,Y377,K378,P379,V380,D381,V382,E383,A384,L385,G386,L387,H388,D389,Y390,C391,D392,I393,D399,M400,C429,Y430,K431,Y432,N433,P434,P435,D436,H437,E438,V439,V440,M442,R444,K456,V473,P474,P475,P476,T477,K478,V479,L518,K519,A520,V521,H522,E523,Q524,L525,A526,A527,S529,Q530,K554,E555,E556,V557,E558,E559,N560,K561,K562,S563,K564,A565,K566,K594,P595,P596,P597,T598,Y599,E600,S601,E602,E603,S611,Y612,E613,E614,K615,R616,Q617,L618,S619,L620,D621,I622,N623,L625,P626,G627,E628,K629,L630,G631,R632,V633,V634,H635,I636,I637,Q638,L644,S647,N648,P649,D650,E651,I652,E653,I654,D655,F656,E657,T658,L659,L664,L667,A789,A790,P791,A792,M793,K794,S795,S796,E1339,A1340,M1341,A1342,A1343,T1344,I1345,D1346,M1347,N1348,F1349,Q1350,S1351,D1352,L1353,L1354,S1355,F1357,L1361	M1,S2,R3,P4,V5,R6,N7,R8,K9,V10,V11,D12,Y13,S14,Q15,F16,Q17,E18,S19,D20,D21,A22,D23,E24,D25,Y26,G27,R28,D29,S30,G31,P32,P33,T34,K35,K36,I37,R38,S39,S40,R42,E43,A44,K45,N46,K47,R48,E77,D78,S79,E80,D81,E82,K83,E84,D85,H86,K87,N88,V89,R90,Q91,Q92,R93,Q94,A95,A96,S97,K98,A99,A100,S101,K102,Q103,R104,E105,M106,L107,M108,E109,D110,V111,G112,S113,E114,E115,E116,Q117,E118,E120,F125,D141,D142,D143,S144,D145,Y146,G147,S148,S149,E166,K167,K168,M169,P170,K171,P172,R173,L174,K175,A176,T177,V178,T179,P180,S181,P182,V183,P205,K206,E207,E208,D209,E210,E211,P212,E213,S214,P215,P216,E217,K218,K219	False	False	1.0	False		243	False	False	False	False	False	0.481409076	5	False																								False	False	False	True	True	True	True	False	True
856	PRKCI_412	EIF4G1_PRKCI	PRKCI	P41743	T412	EIF4G1	PRKCI_T412_RPGDTTSTFCGTPNY_ENSG00000163558.13_ENSP00000295797.4	-0.0489195980251638	2.236904281126795e-07	True	0.404	Q04637_P41743	Y81,L606,E607,E608,K609,K610,R611,I716,I725,K726,L727,N728,K729,A730,E731,K732,A733,W734,K735,P736,S737,S738,K739,R740,R765,S766,N769,K770,T772,P773,Q774,N810,F811,E882,E886,R937,T940,D981,L985,V991,P992,R993,R994,G995,D996,Q997,G998,P999,K1000,T1001,I1002,D1003,Q1004,I1005,H1006,K1007,E1008,A1009,E1010,M1011,E1012,E1013,R1015,E1016,H1017,K1019,V1020,Q1022,L1023,M1024,A1025,K1026,G1027,S1028,D1029,K1030,R1031,R1032,G1033,G1034,P1035,P1036,G1037,P1038,P1039,I1040,L1044,P1045,L1046,V1047,D1048,D1049,G1050,G1051,W1052,N1053,T1054,V1055,P1056,G1088,G1089,R1090,L1091,S1092,W1093,G1094,K1095,G1096,S1097,S1098,G1099,G1100,S1101,T1119,L1120,N1121,R1122,F1123,S1124,A1125,L1126,Q1127,Q1128,A1129,V1130,R1150,R1157,D1159,R1160,L1161,S1164,E1165,E1252,H1255,L1256,D1258,E1261,Q1264,C1265,E1268,E1288,I1292,V1501,L1504,K1505,A1508,K1509,Q1512,L1515,C1516,D1517,E1518,E1521,L1542,R1543,M1544,F1545,F1546,D1547,A1548,L1549,Y1550,D1551,E1552,D1553,V1554,V1555,K1556,E1557,D1558,A1559,F1560,Y1561,W1563,E1564,A1578,L1579,K1580,S1581,V1582,T1583,A1584,F1585,F1586,K1587,W1588,L1589,R1590,E1591,A1592,E1593,E1594,E1595,S1596,D1597,H1598,N1599	H22,S23,H24,Q25,V26,R27,V28,K29,A30,Y31,Y32,R33,G34,D35,I36,M37,I38,T39,H40,F41,P43,S44,I45,S46,F47,E48,G49,L50,C51,N52,E74,D76,P77,S82,Q83,L84,E85,L86,E87,E88,A89,F90,R91,L92,Y93,L95,K97,D98,S99,E100,L101,L102,H104,F106,P107,C108,C117,P118,G119,E120,D121,K122,S123,I124,Y125,R126,R127,G128,A129,R130,R131,W132,R133,K134,L135,Y136,C137,N139,F143,Q144,A145,K146,R147,F148,N149,R150,R151,A152,H153,C154,A155,I156,C157,T158,D159,R160,I161,W162,G163,L164,G165,R166,Q167,G168,Y169,K170,H179,K180,K181,C182,H183,K184,L185,V186,T187,I188,E189,C190,E225,Q229,E232,E235,A236,M237,R240,R258,V259,I260,G261,R262,G263,S264,A266,K267,L269,K286,K287,V290,N291,D292,D293,E294,D295,I296,D297,W298,V299,Q300,T301,K303,H304,V305,F306,E307,Q308,N311,Q323,R327,L328,D339,L340,M341,F342,H343,M344,Q345,R346,Q347,R348,K349,L350,P351,H354,A355,Y358,K380,L381,D382,L386,S388,E389,G390,E402,R405,P406,G407,S411,T412,F413,Y419,I420,A421,P422,E423,I424,L425,R426,G427,E428,D429,W437,F444,E445,M446,M447,A448,G449,R450,S451,F453,D454,I455,V456,G457,S458,S459,D460,N461,P462,D463,Q464,N465,T466,E467,D468,Y469,L470,F471,Q472,V473,I474,L475,E476,K477,Q478,I479,R480,R483,S484,L485,S486,V487,K488,S491,K494,L497,N498,K499,D500,P501,K502,E503,C507,H508,P509,Q510,T511,Q532,V536,P537,P538,F539,K540,P541,N542,F552,D553,S554,Q555,F556,T557,N558,E559,P560,V561,Q562,L563,T564,P565,D566,D567,I574,D575,Q576,S577,E578,F579,E580,G581,F582,E583,Y584,I585,P587,L588	True	False	1.0	True		596	False	False	False	False	False	0.904902294	3	False	PRKCI	PKCI	Cell adhesion; Cell development/differentiation; EC 2.7.11.13; KINASE; Kinase, protein; Motility/polarity/chemotaxis; Oncoprotein; Protein kinase, AGC; Protein kinase, Ser/Thr (non-receptor); Tumor suppressor	P41743	5584.0	3q26.2	human	T412-p	454434.0	RPGDTTStFCGTPNY	Pkinase	enzymatic activity, induced				15604232; 21281788	9.0	15.0	36.0			412.0	PRKCI	False	False	False	True	False	True	True	False	True
857	ORC2_226	ORC2_ORC5	ORC2	Q13416	T226	ORC5	ORC2_T226_SAPVGKETPSKRMKR_ENSG00000115942.9_ENSP00000234296.2	0.0608725990725235	2.250975035127954e-07	True	0.58	O43913_Q13416	P303,S306,A321,R322,T323,D324,K325,R326,F327,F328,L329,K330,H331,H332,I335,F357,P358,L359,D360,R361,L362,L363,A364,I365,L366,Y367,S368,I369,D371,S372,R373,V374,A375,P376,T377,A378,N379,I380,F381,S382,Q383,I384,T385,S386,L387,V388,T389,L390,L395,H398,D399,D400,Q401,L402,D403,G404,P405,Y407	R233,D234,K235,T236,S237,D238,L239,V240,E241,E242,Y243,F244,E245,A246,H247,S248,S249,S250,V312,Y314,L395,D396,S397,Q398,M399,L400,R401,G402,E403,K404,Q406,I424,D425,H426,L427,N428,A429,P430,L431,M432,W433,D434,H435,A436,K437,Q438,S439,W443,W445	False	False	18.0	False		577	False	False	False	False	False	0.633031546	4	False	ORC2	ORC2	DNA replication	Q13416	4999.0	2q33.1	human	T226-p	7320974.0	SAPVGKEtPSKRMKR		molecular association, regulation	cell cycle regulation		DNA(DISRUPTS)	22334659; 24732362	3.0	23.0	17.0			226.0	ORC2	False	True	False	True	True	True	True	False	True
858	NUCKS1_19	NUCKS1_SRRT	NUCKS1	Q9H1E3	S19	SRRT	NUCKS1_S19_DYSQFQESDDADEDY_ENSG00000069275.13_ENSP00000356110.4	0.0775479632938746	2.2598910048797922e-07	True	0.068	Q9H1E3_Q9BXP5	M1,S2,R3,P4,V5,R6,N7,R8,K9,V10,V11,D12,Y13,S14,Q15,F16,Q17,E18,S19,D20,D21,D23,Y26,T34,K35,K36,I37,R38,S39,S40,P41,R42,E43,K47,R48,R49,S50,G51,K52,N53,S54,Q55,T68,K87,N88,V89,R90,Q91,V111,G112,S113,E114,E115,E116,Q117,D140,D141,D142,D143,S144,D145,Y146,G147,S148,S149,K150,K151,N153,K167,K168,M169,P170,K171,P172,R173,K199,E210,E211,P212,E213,S214,P215,P216,E217,K218,K219,T220,D231,E232,G233,S234,E235,D236,E237,A238,P239,S240,G241,E242,D243	E28,R29,D30,E31,R32,R33,R34,G35,D36,D37,W38,N39,R41,W43,R56,D57,Y58,D59,R60,N61,R62,R63,P91,Y92,H93,S94,G95,Y96,E97,M98,P99,Y100,P107,T108,Y109,G110,P111,P112,Q113,K176,R180,K334,S422,L423,F424,M425,R426,S453,E454,Q456,E458,R459,R464,G465,W466,G495,V496,N497,R498,D499,L500,T501,R502,R503,V504,R505,N506,I507,N508,G509,I510,L523,R534,P589,K590,E591,G592,N593,P594,R617,S621,D623,Y625,N626,T627,C628,E629,Y630,P631,N632,E633,D634,M636,P637,N638,R639,C640,G641,I642,I643,H644,V645,R653,I654,S655,H656,G657,E658,V659,L660,E661,W662,Q663,K664,T665,F666,E667,E668,K669,L670,T671,P672,L673,L674,S675,V676,R677,E678,S679,L680,S681,E684,L708,D711,K712,W713,L714,S718,G719,K720,K721,F722,K723,G724,F727,V728,K730,H731,I732,N734,K735,A757,K758,R759,E764,K766,L795,M796,P797,Y798,G799,Q800,P801,R802,P803,P804,I805,Y845,P846,G847,K848,P849,R850,N851,R852,M853,V854,R855,G856,D857,P858	False	False	1.0	False		243	False	True	False	False	True	0.87814372	10	False																								False	False	False	False	True	True	True	False	True
859	PCF11_1530	CLP1_PCF11	PCF11	O94913	T1530	CLP1	PCF11_T1530_VKEERIDTPPACTEE_ENSG00000165494.11_ENSP00000298281.4	0.0947284197893479	2.2749404472704585e-07	True	0.7	O94913_Q92989	I101,C102,V103,F104,E105,K106,V107,R112,V136,R137,V138,N139,S140,L141,D142,P143,Q200,Q207,K211,Q214,L215,L218,K221,K222,L225,E226,E228,Q229,D289,L290,K291,G292,W588,Q589,S590,S591,K592,Q694,Y695,E697,G698,V699,R700,E702,Q949,Q950,G951,V952,G953,R994,F995,E996,G997,P998,L999,V1000,L1018,R1019,E1032,G1033,Y1259,E1311,D1312,Q1313,D1314,V1315,P1316,D1317,L1318,T1319,N1320,F1321,T1322,V1323,E1324,E1325,L1326,K1327,Q1328,R1329,Y1330,D1331,S1332,V1333,I1334,N1335,R1336,L1337,Y1338,T1339,G1340,I1341,Q1342,C1343,Y1344,S1345,C1346,G1347,M1348,R1349,F1350,T1351,Q1354,V1357,H1361,W1364,H1365,R1367,Q1368,E1372,V1375,S1376,K1378,V1379,T1380,H1381,R1382,R1383,W1384,Y1385,Y1386,S1387,L1388,T1389,D1390,W1391,I1392,E1393,F1394,E1395,E1396,I1397,A1398	M1,G2,E3,K14,R19,E20,T21,R24,E26,L37,G40,M41,A42,E43,I44,G46,T47,E48,L49,T50,R51,N52,K53,F55,F66,T67,W68,H69,G70,V81,A82,Y83,S85,K86,D87,P89,M90,L91,L92,Y93,L94,N95,T96,H97,T98,A99,L100,E101,Q102,M103,R104,R105,Q106,A107,E108,K109,E110,E111,P115,V117,D124,L133,N136,Y137,A138,V139,R140,L141,G142,R143,R144,T146,Y147,V148,V157,S158,I159,T162,G164,A165,L166,Y167,I168,E169,R170,P171,A172,D173,V174,E175,E176,S179,I180,Q181,A182,P183,L184,V185,Y186,R206,L207,D209,V210,F211,N212,Q213,R214,C215,E216,V217,N218,R219,R220,A221,S222,D252,V253,V254,V255,D258,E260,R261,Y263,N264,R275,T276,V277,L278,L279,P280,K281,G283,G284,V286,E287,R288,S289,K290,D291,F292,R294,E295,E303,Y304,F305,Y306,G307,R309,G310,C311,F312,Y313,P314,H315,F317,P335,D336,S337,C338,L339,P340,L341,R359,V362,H363,L366,S367,V368,S369,T370,E372,E380,T381,S382,V383,A384,G385,F386,I387,T390,D393,E395,H396,L402,S403,P404,A405,P406,R407,P408,L409,P410,K411,L414,R420,M422,L424	False	False	2.0	False	0.999999998764448	1555	False	False	False	False	False	0.295762135	1	False																								False	False	False	True	True	True	True	False	True
860	USP36_614	ALYREF_USP36	USP36	Q9P275	S614	ALYREF	USP36_S614_RRGSSSSSPEHSASS_ENSG00000055483.19_ENSP00000441214.1	0.1101608402005793	2.280894646321691e-07	True	0.154	Q86V81_Q9P275	M1,A2,K4,M7,S8,L9,D10,I12,I13,N16,Q19,R20,A65,A66,G67,G68,G69,G70,R71,N72,R73,P74,A75,P76,Y77,S78,R79,P80,K81,Q82,L83,P84,D85,K86,W87,Q88,H89,D90,L91,F92,D93,S94,G95,F96,K107,L108,L109,V110,S111,L113,F115,G116,S118,D119,A120,D121,I122,Q123,E124,E128,F129,K133,K134,A135,A136,V137,H138,Y139,D140,R141,S142,G143,R144,S145,L146,G147,T148,A149,D150,V151,H152,L160,K161,A162,M163,K164,Q165,Y166,N167,V169,V181,Q184,I185,D186,A187,Q188,R189,R190,P191,A192,Q193,G208,F209,G210,G211,G212,G213,G214,R232,N233,S234,K235,Q236,Q237,L247,Y250,M254	M1,P2,I3,V4,D5,V97,P98,A99,P100,Q101,K102,N126,L127,G128,N129,T130,C131,F132,N134,T136,K186,V188,K195,I197,A198,R199,H200,F201,R202,F203,G204,N205,Q206,E207,D208,A209,H210,E211,F212,L213,R214,Y215,T216,I217,D218,A219,M220,Q221,K222,L225,A229,K230,L231,D232,R233,Q234,T235,Q236,A237,T238,T239,V241,H242,I244,F245,G246,G247,Y248,L249,R250,S251,T264,Y265,D266,P267,Y268,L269,D270,V271,A272,L273,E274,I275,R276,Q277,A278,R283,A284,E286,L287,F288,V289,K290,D292,S295,G296,E297,N298,A299,K308,K313,F315,R319,S321,V323,L324,T325,L326,S327,L328,K329,F331,A332,N333,F334,S335,G336,G337,K338,L371,V372,H373,S374,G375,Y376,S377,C378,H379,A380,G381,H382,Y383,Y384,D399,Y416,V417,F419,S500,Q501,N502,G503,C504,I505,K955,K956,K957,K958,K959,R961,D1070,D1071,W1072,D1073,E1074,E1075,F1076,D1077,R1078,G1079,K1080,E1081,K1082,K1083,I1084,F1087,R1089,K1091,R1092,R1093,N1094,F1095,N1096,A1097,F1098,Q1099,Q1102	False	False	1.0	False		1123	False	False	False	False	False	0.431278408	59	False																								False	False	False	True	True	True	True	False	True
861	HDGF_184	DDX5_HDGF	HDGF	P51858	T184	DDX5	HDGF_T184_GEEKEAATLEVERPL_ENSG00000143321.19_ENSP00000349878.5	0.0759951259158037	2.283708641019817e-07	True					False	False	3.0	False		240	False	False	False	False	False	0.302270733	6	False																								False	False	True	True	True	True	True	True	True
862	RBM8A_56	RBM8A_SNRPD2	RBM8A	Q9Y5S9	S56	SNRPD2	RBM8A_S56_RMREDYDSVEQDGDE_ENSG00000265241.7_ENSP00000463058.2	0.0826036801620888	2.337586177435591e-07	True	0.37	P62316_Q9Y5S9	P7,K8,S9,E10,M11,T12,P13,E14,E15,L16,Q17,K18,R19,E20,E21,E22,E23,F24,N25,L29,S30,L32,T33,Q34,V36,K37,R55,V56,K57,A58,F59,D60,R61,H62,C63,N64,M65,V66,L67,E68,N69,Y95,I96,S97,K98,M99,F100,L101,R102,G103,D104	Y54,D55,S56,V57,E58,Q59,D60,G61,D62,E63,G65,P66,Q67,R68,S69,V70,E71,G72,W73,I74,F76,K100,N101,H103,L104,N105,L106,D107,R108,K114,Y116,T117,L118,E120,E122,T123,Y124,K125,W148,C149,F150,V151,R152,G153,P154,P155,K156	True	True	0.0	True		174	False	False	False	False	False	0.3834517	23	False																								False	False	False	True	True	True	True	False	True
863	UBE2O_896	PRKAB1_UBE2O	UBE2O	Q9C0C9	S896	PRKAB1	UBE2O_S896_EDKPEGQSPVKAEWP_ENSG00000175931.13_ENSP00000323687.6	-0.086562029083372	2.337586177435591e-07	True	0.244	Q9Y478_Q9C0C9	D30,G31,D32,R33,P34,K35,I36,L37,M38,D39,S40,P41,E42,D43,A44,D45,L46,F47,H48,I52,E56,K57,F60,W63,Q64,H65,E68,V69,D71,K72,R83,T106,R107,S108,H109,N110,N111,V113,K157,E161,F163,D164,A165,L166,M167,V168,D169,S170,Q171,K172,C173,S174,D175,V176,S177,E178,L179,S180,S181,S182,P183,P184,G185,P186,Y187,H188,Q189,E190,P191,Y192,V193,C194,K195,P196,E197,E198,R199,F200,R201,A202,P203,P204,I205,L206,P207,P208,H209,L210,L211,Q212,K217,T219,G220,I221,S222,C223,D224,P225,L227,P229,P231,N232,H233,V234,M235,L236,H238,K245,D246,R256,K259,Y261	R58,F61,S62,H63,R80,I82,E85,D86,S87,D88,H109,E111,Q125,K132,S146,V147,V148,P149,R150,D151,V152,V153,T165,V166,H194,F198,M199,Y200,G201,D202,Y203,K212,V213,Y214,D215,L216,N218,E235,D236,A238,K239,L240,Y241,L252,F253,F254,D255,D256,S257,Y258,G259,S274,V285,L286,S287,T288,K289,S290,K291,K305,V306,T307,W308,I309,T310,R338,L339,G340,C341,F342,D343,A345,Q346,Q348,E351,K373,P575,V576,H577,H578,L579,D580,N581,N582,E583,P601,D647,D650,R652,R654,T655,T656,D657,I658,Q680,Y708,N709,I710,E711,S712,E713,I714,E715,E716,S717,D718,Y719,D720,S721,V722,E723,G724,S725,T726,S727,G728,D732,E733,W734,E735,D736,D737,S738,W741,K801,A802,G803,K804,D805,G806,P807,P808,K809,L814,A817,I818,L821,H939,S940,F941,K942,K943,I944,E945,F946,Q1007,L1008,P1009,N1010,P1016,H1018,C1020,R1028,N1030,P1031,N1032,L1033,Y1034,N1036,K1038,V1039,C1040,V1041,S1042,L1043,L1044,G1045,T1046,W1047,I1048,G1049,R1054,Y1078,Y1079,N1080,E1081,A1082,G1083,F1084,D1085,Y1100	False	False	1.0	False		1292	False	False	False	False	False	0.46184834	16	True																								False	False	False	True	True	True	False	False	False
864	AFF4_680	AFF4_CTR9	AFF4	Q9UHB7	S680	CTR9	AFF4_S680_RTPVKPSSVEEEDSF_ENSG00000072364.13_ENSP00000265343.5	0.0800846020486786	2.353821429869925e-07	True	0.4	Q6PD62_Q9UHB7	A387,D410,D411,V412,E413,A414,W415,I416,E417,A419,Q420,I421,L422,E423,Q424,I427,A430,Y434,I440,L441,Q442,E443,K444,V445,Q446,A447,D448,V449,P450,P451,E452,I453,L454,N455,N456,V457,G458,A459,L460,H461,F462,R463,L464,G465,N466,L467,G468,E469,A470,K471,F474,S477,R480,A481,E484,D488,Y491,Y492,A494,I495,S496,V497,T498,T499,Y501,N502,L503,A504,R505,L506,Y507,E508,A509,M510,C511,E512,F513,H514,E515,A516,E517,K518,L519,Y520,K521,L524,Y530,D532,C533,Y534,L535,R536,L537,G538,A539,M540,A541,R542,D543,K544,G545,N546,F547,Y548,E549,A550,S551,D552,W553,F554,K555,E556,A557,L558,Q559,D566,A567,W568,I571,G572,L574,H575,E580,W581,G582,P583,G584,K586,K587,D679,Q715,K798,Q945,E946,G947,E948,D949,E950,E951,S1039,S1041,D1042,S1043,D1044,E1045,D1046,E1047,Q1048,S1055,E1056,S1057,D1058,R1092	Q473,K548,D591,K627,D685,S686,F687,F688,R689,Q690,R691,M692,F693,S694,P695,M696,E697,E698,K699,E700,L701,L702,S703,P704,L705,S706,E707,P708,D709,D710,R711,Y712,P713,L714,I715,V716,K717,I718,D719,L720,N721,L722,L723,T724,R725,I726,P727,G728,K729,P730,K747,H748,T749,R750,E751,A752,E771,D772,D773,N774,R775,A776,S777,K780,P782,K787	False	False	1.0	False		1163	False	False	False	False	False	0.266217291	5	False																								False	False	False	False	True	True	True	False	True
865	PDLIM5_360	EIF4A3_PDLIM5	PDLIM5	Q96HC4	S360	EIF4A3	PDLIM5_S360_GSTGVIKSPSWQRPN_ENSG00000163110.15_ENSP00000321746.4	-0.0654836890824707	2.3585530551497294e-07	True	0.273	P38919_Q96HC4	M1,A2,T4,M23,T24,K25,V26,E27,F28,E29,T30,S31,E32,E33,V34,D35,V36,T37,P38,Q66,R67,I79,Q81,Q83,E106,V167,F168,M170,I171,R172,R173,R174,S175,L176,R177,T178,R179,A180,I181,L193,N194,K195,G196,K198,E199,Y202,D203,V204,Y205,R206,Y207,L208,P209,P210,A211,T212,L221,P222,H223,E224,I225,L226,E227,M228,T229,N230,K231,F232,M233,T234,D235,P236,R238,I239,L240,V241,K242,R243,D244,E245,L246,T247,L248,E249,F254,F255,V256,A257,V258,E259,R260,E261,E262,W263,K264,F265,D266,T267,L268,C269,D270,L271,Y272,D273,T274,L275,T276,C284,N285,T286,K287,R288,K289,V290,D291,W292,L293,K296,T334,D335,Y352,D353,N356,N357,R358,E359,L360,I378,N379,F380,V381,K382,N383,D384,D385,I386,R387,I388,L389,R390,D391,I392,E393,Q394,Y395,Y396,S397,T398,Q399,I400,D401,E402,M403,P404,M405,N406,V407,A408,D409,L410,I411	R17,L18,Q19,G20,D23,F24,S31,S32,T62,H63,L64,E65,Q67,N68,K69,K71,G72,A155,T156,T157,S232,K233,Q234,Q235,N236,G237,P238,P239,R240,K241,H242,I243,V244,E245,R246,Y247,T248,E249,F250,Y251,H252,V253,P254,T255,H256,S257,K261,R263,L264,I265,E266,D267,T268,E269,D270,W271,R272,P273,R274,T275,G276,T277,T278,Q279,S280,R281,S282,F283,R284,I285,L286,A287,Q288,I289,T290,G291,T292,E293,L295,Q401,D402,L404,Q406,E409,V433,A434,L435,G436,K437,Y471,P477,G488,E489,V490,I491,S492,A493,L494,T497,V500,F503,P511,I512,R513,N514,N515,V516,F517,H518,L519,P524,Y525,C526,E527,T528,Y530,Y531,F534,G535,T536,I537,C538,H539,G540,C541,E542,F543,P544,I545,E546,A547,G548,D549,M550,F551,L552,Y557,T558,W559,H560,D561,T562,C563,F564,V565,C566,V568,C569,C570,E571,S572,L573,E574,G575,Q576,T577,F578,P585,L586,C587,K588,K589	False	False	1.0	False		596	False	False	False	False	False	0.428920447	6	True																								False	False	True	True	True	True	True	True	True
866	POP1_367	POP1_RPP40	POP1	Q99575	S367	RPP40	POP1_S367_ADPLPTPSQEKSQTE_ENSG00000104356.11_ENSP00000385787.2	0.1163295407520594	2.3935080226763693e-07	True					False	False	2.0	False		1024	False	True	False	False	True	0.404932903	10	True																								False	False	False	True	True	True	True	True	True
867	USP39_82	PRPF6_USP39	USP39	Q53GS9	S82	PRPF6	USP39_S82_EREVDEDSEPEREVR_ENSG00000168883.20_ENSP00000312981.6	0.0760220178019333	2.415373006475212e-07	True					False	False	2.0	False		565	False	False	False	True	True	0.376234464	8	True																								False	False	False	True	True	True	True	False	True
868	CNOT2_165	CNOT11_CNOT2	CNOT2	Q9NZN8	S165	CNOT11	CNOT2_S165_MSSSGLGSPNRSSPS_ENSG00000111596.13_ENSP00000229195.3	0.0792686198579119	2.4595648062214014e-07	True					False	False	5.0	False		540	False	False	False	False	False	0.695448464	4	False																								False	False	False	True	False	True	True	False	True
869	ZNF687_1211	ZMYND8_ZNF687	ZNF687	Q8N1G0	S1211	ZMYND8	ZNF687_S1211_VCGKSCDSPLNLKTH_ENSG00000143373.18_ENSP00000319829.5	0.0940157112547041	2.481926819766097e-07	True					False	False	5.0	False		1237	False	False	False	False	False	0.216124588	7	False																								False	False	True	True	True	True	True	True	True
870	REEP5_178	REEP5_YIF1A	REEP5	Q00765	T178	YIF1A	REEP5_T178_TKEAKKATVNLLGEE_ENSG00000129625.13_ENSP00000368959.4	0.123644624798335	2.482230375377127e-07	True	0.073	Q00765_O95070	L47,Y48,L49,V50,F51,G52,Y53,G54,A55,S56,L57,S103,D104,I105,F106,L107,S108,W109,F110,P111,F112,Y113,Y114,M115,L116	F95,V97,D98,T99,A100,Y101,V102,A103,K104,K105,L106,G107,V110,R131,L139,Y140,I141,P142,T143,M144,A145,F146,I147,T148,Y149,V150,L151,L152,A153,M155,Y212,V213,I216,L217,L220,L224	False	False	1.0	False		189	False	False	False	False	False		2	False																								False	False	False	False	False	False	False	False	False
871	SRP72_571	SRP68_SRP72	SRP72	O76094	T571	SRP68	SRP72_T571_KNYDPKVTPDPERWL_ENSG00000174780.17_ENSP00000495128.1	0.0542411466963291	2.4881787876474545e-07	True	0.73	O76094_Q9UHB9	S10,V11,P12,A13,L14,W15,S16,E17,V18,N19,R20,Y21,G22,Q23,N24,G25,D26,F27,T28,R29,A30,L31,V34,I37,N41,D44,V45,T46,A47,L48,H49,C50,K51,V52,V53,C54,L55,I56,Q57,N58,G59,F61,N78,L80,F82,E83,A85,Y86,C87,Y89,R90,T108,D109,K110,L111,K112,E113,L114,Y115,G116,Q117,V118,L119,Y120,R121,E123,Y125,C128,Y132,L135,V136,S139,D141,D142,Y143,D144,E145,E146,R147,K148,T149,N150,L151,S152,A153,V154,V155,A156,A157,Q158,S159,N160,W161,T175,H176,E177,L178,C179,Y180,N181,T182,A183,C184,A185,I187,G188,A202,C206,A223,E224,A226,I227,I228,H229,G230,Q231,M232,A233,Y234,I235,Q237,L238,Y249,I252,D259,G261,L262,L263,A264,V265,I266,A267,N268,N269,I270,I271,T272,I273,N274,K275,D276,Q277,S282,T289,V294,E295,F296,K297,L298,S299,K300,K301,Q302,L303,Q304,A305,I306,E307,F308,N309,K310,A311,L312,L313,A314,M315,Y316,T317,H337,L338,L339,P340,V341,L342,I343,Q344,A345,A346,Q347,L348,C349,R350,H354,A357,I358,L361,A373,E374,I375,K376,L377,T378,M379,A380,Q381,L382,K383,I384,S385,Q386,G387,I389,A392,C393,L396,I399,E401,L402,K403,H404,K405,P406,G407,M408,V409,S410,A411,L412,V413,T414,M415,Y416,S417,H418,E419,V428,F429,A432,Y436,Q440,A445,S448,L449,I450,R451,E452,A453,N455,F456,L458,K459,Y460,L470,D480,I481,H482,T483,L484,A485,Q486,L487,I488,S489,A490,Y491,S492,L493,P496,A499,K500,A501,L502,S503,K504,H505,L506,P507,S508,S509,D510,S511,M512,S513,L514,K515,V516,D517,V518,E519,A520,L521,E522,N523,S524,A525,G526,A527,T528,Y529,I530,R531	P411,E412,D413,D414,K416,R417,S418,R420,P421,Q422,D423,I425,R426,D429,L432,K462,A463,R465,C466,F467,F468,I469,A470,Q471,S472,Y473,V474,L475,V476,K477,K478,W479,S480,E481,A482,L483,V484,L485,Y486,D487,R488,V489,L490,Y492,T518,R521,S522,E523,K524,C525,S526,L527,Q528,A529,A530,A531,I532,L533,D534,A535,N536,D537,A538,Q540,S544,P553,L554,V555,E556,R557,F558,E559,T560,F561,C562,L563,D564,P565,S566,L567,V568,T569,K570,Q571,A572,N573,L574,V575,H576,F577,P578,P579,G580,F581,Q582,P583,I584,P585,C586,K587,P588,L589,F590,F591,D592,L593,A594,L595,N596,H597,V598,A599,F600,P601,P602,L603,E604,D605,K606,L607,E608,Q609,K610	False	False	7.0	False	0.99999999997105	671	False	False	False	False	False	0.474238908	1	False																								False	False	True	False	False	True	True	True	True
872	ZNF687_1211	EED_ZNF687	ZNF687	Q8N1G0	S1211	EED	ZNF687_S1211_VCGKSCDSPLNLKTH_ENSG00000143373.18_ENSP00000319829.5	0.1300414934547686	2.505387034460826e-07	True	0.533	O75530_Q8N1G0	R4,E5,V6,S7,I44,S46,Y80,K83,C84,V85,N86,S87,L88,K89,E90,D91,H92,N93,Q94,P95,L96,F97,G98,V99,N102,H104,S105,K106,E107,G108,D109,P110,L111,V112,F113,A114,T115,V116,G117,S118,N119,R120,V121,T122,L123,Y124,E125,H127,Q129,G130,E131,I132,R133,L134,L135,Q136,S137,Y138,V139,D140,A141,D142,A143,D144,E145,N146,F147,Y148,T149,C150,W152,Y154,D155,S156,N157,T158,S159,H160,P161,L162,L163,V165,A166,G167,S168,R169,G170,I171,I172,R173,I174,I175,N176,P177,I178,T179,M180,Q181,C182,I183,K184,H185,V187,G188,H189,G190,N191,A192,I193,N194,R201,S210,K211,D212,H213,A214,L215,R216,L225,I228,F229,G230,G231,V232,E233,G234,H235,R236,D237,E238,V239,L240,D245,L246,L247,E249,K250,G255,M256,D257,H258,S259,K261,W263,S291,Q292,K293,I294,H295,F296,P297,R302,H305,R306,N307,Y308,W314,L315,G316,D317,L318,I319,L320,E325,C330,W331,K332,K335,M336,E337,D338,D339,I340,D341,K342,S346,E347,S348,N349,V350,T351,I352,L353,G354,F356,D362,I363,W364,Y365,M366,M370,D371,F372,W373,Q374,K375,M376,L377,Q382,W389,D390,L391,E392,V393,E394,D395,P396,H397,K398,A399,T405,H406,H407,K408,C409,A412,R414,Q415,V428,C429,D430,D431,A432,S433,I434,W435,R436,W437	M1,G2,D3,M4,K5,T6,P7,D8,F9,D10,D11,L12,L13,A14,A15,F16,D17,I18,D20,E50,E52,P327,L328,K329,V330,R331,I332,K333,T334,I335,K336,T337,S338,C339,G340,N341,I342,T343,R344,T345,V346,T347,Q348,V349,P350,S351,D352,L401,P402,V403,A404,T405,I406,Q407,N408,A409,S410,T411,A412,M413,L414,M415,A416,A417,S418,V419,A420,R421,K422,A423,N509,L510,L511,P512,A513,Y514,R515,P516,N517,L518,P521,A524,L528,Y533,G539,D540,A541,F542,S543,L544,E545,K546,S547,L548,A549,R550,H551,D553,R554,R555,S556,M557,R558,F573,N574,R600,P601,V602,A603,L604,D605,Q606,M607,V608,G609,F791,K793,I796,C797,P798,M799,A800,H810,F818,I826,Y827,K828,C829,M831,C832,D833,T834,V835,F836,T837,H845,Q848,K983,K984,E985,H986,G987,R1010,S1037,L1039,I1040,K1043,K1159,C1202,V1204,C1205,K1207,L1213,K1216,T1217,H1218,F1219,R1220,T1221,H1222,G1223,M1224,A1225,F1226,I1227,R1228,A1229,R1230,Q1231,V1234	False	False	1.0	False		1237	False	False	False	False	False	0.216124588	7	False																								False	False	False	True	True	True	True	False	True
873	CUL3_737	BAG5_CUL3	CUL3	Q13618	S737	BAG5	CUL3_S737_LKARFLPSPVVIKKR_ENSG00000036257.13_ENSP00000264414.4	0.0607949050378534	2.519120471622609e-07	True	0.031	Q9UL15_Q13618			False	False	2.0	False		768	False	False	False	False	False	0.299859732	7	False																								False	False	False	True	False	True	False	False	False
874	ARHGAP24_369	ARHGAP24_MYH10	ARHGAP24	Q8N264	S369	MYH10	ARHGAP24_S369_ENNNTKDSPSRQCSW_ENSG00000138639.18_ENSP00000378611.1	0.1344943878241331	2.553138272195051e-07	False					False	False	1.0	False		748	False	False	False	False	False		5	False																								False	False	False	True	False	True	False	False	False
875	TRA2B_22	SF3B3_TRA2B	TRA2B	P62995	S22	SF3B3	TRA2B_S22_RSASRSGSAHGSGKS_ENSG00000136527.18_ENSP00000416959.2	0.0353666528903649	2.553138272195051e-07	True					False	False	0.0	False		288	False	False	False	False	False	0.262070295	17	False																								False	False	True	True	True	True	True	True	True
876	USP36_742	TBL3_USP36	USP36	Q9P275	S742	TBL3	USP36_S742_VHRARAVSPAPQSSS_ENSG00000055483.19_ENSP00000441214.1	0.0879428166957908	2.56476150309233e-07	True	0.14	Q12788_Q9P275	E3,A6,G7,V8,G9,F11,I487,A488,P489,N490,D491,K492,L493,L505,Q528,F529,S530,P531,M532,D533,Q534,V535,L536,L547,W548,A549,L550,Q551,D552,F553,S554,C555,L556,K557,F559,F571,S573,R574,G575,T576,Q577,L578,T591,I592,K593,N594,N595,L739,R740,P744,E745,E801,T802,H803,K804,G805,A806,L807,P808	V4,K6,L7,L11,Q879,Q881,L882,P883,A884,V885,R886,R887,Q888,E889,D1035,K1036,A1037,Y1038,G1039,R1040,K1041,V1042,L1043,T1044,W1045,D1046,G1047,K1048,M1049,S1050,A1051,V1052,S1053,Q1054,D1055,A1056,I1057,E1058,D1059,S1060,Q1062	False	False	2.0	False		1123	False	True	False	False	True	0.525254722	68	False																								False	False	True	False	True	True	True	True	True
877	SQSTM1_272	PPP2R5D_SQSTM1	SQSTM1	Q13501	S272	PPP2R5D	SQSTM1_S272_RSRLTPVSPESSSTE_ENSG00000161011.20_ENSP00000374455.4	-0.1182575565275122	2.57422136094348e-07	True	0.263	Q14738_Q13501	K107,E154,Y155,I156,T157,H158,S159,R160,A192,L218,R219,E222,P224,N229,K232,V240,L243,F247,P252,R255,D256,F257,L258,K259,T260,I261,L262,H263,R264,I265,Y266,G267,K268,F269,L270,G271,L272,R273,A274,Y275,I276,R277,R278,Q279,I280,N281,H282,F284,Y285,R286,Y289,E290,G296,I297,A298,E299,L300,L301,E302,I303,L304,G305,S306,I307,I308,N309,G310,F311,A312,L313,P314,L315,K316,E317,E318,H319,K320,M321,F322,L323,R325,V326,H331,K332,V338,Y339,H340,P341,Q342,L343,A344,Y345,C346,V347,V348,Q349,F350,E352,K353,E354,S355,S356,V378,M379,L381,N382,E383,L384,E385,E386,I387,L388,D389,V390,I391,E392,P393,S394,E395,K398,E420,R421,Y424,N427,N428,E429,Y430,I431,S433,D437,E565,K566,V567,L568,L569,R570,R571,K572,S573,E574,L575,P576,Q577,V579,I582,K583,A584,L585,E586,A587,H588,K589,E593,F594	L11,G12,K13,E14,D15,Q64,H66,Y67,R68,D69,D71,G72,D73,L74,V75,A76,Y98,K100,K103,E104,C105,R106,R107,D108,H109,R110,P111,N125,C142,S143,V144,C145,P146,G162,H163,T164,F172,G173,H174,L175,S176,E177,G178,F179,S180,H181,S182,R183,W184,L185,R186,K187,V188,K189,H190,G191,H192,F193,G194,W195,P196,G197,W198,E199,M200,G201,P202,P203,G204,W206,G334,D335,D336,D337,W338,T339,H340,L341,S342,S343,K344,V346,L356,S366,L367,D368,P369,S370,Q371,E372,G373,P374,M401,L402,S403,M404,G405,F406,I424,G425,A426,A427,L428,D429,T430,I431,Q432,Y433,K435	False	False	1.0	False		440	False	True	False	False	True	0.743798455	2	False	SQSTM1	SQSTM1	Autophagy; Nuclear receptor co-regulator; Ubiquitin conjugating system	Q13501	8878.0	5q35.3	human	S272-p	454787.0	RSRLTPVsPESSSTE		protein degradation; molecular association, regulation; ubiquitination; intracellular localization; phosphorylation	cell cycle regulation; carcinogenesis, induced; autophagy, induced; carcinogenesis, altered; autophagy, inhibited; signaling pathway regulation	mTOR(INDUCES); LC3B(DISRUPTS); Raptor(INDUCES); TRAF6(INDUCES)		20974803; 26279575; 35840557; 37872526; 37917202	9.0	80.0	278.0			272.0	SQSTM1	False	True	False	True	True	True	True	False	True
878	RBM39_117	RBM39_TOP1	RBM39	Q14498	S117	TOP1	RBM39_S117_GKIGLPHSIKLSRRR_ENSG00000131051.24_ENSP00000253363.6	0.054745775386753	2.57422136094348e-07	True					False	False	2.0	False		530	False	False	False	False	False	0.536236499	4	False																								False	False	True	True	True	True	True	True	True
879	HSP90AB1_226	HSP90AB1_PRRC2A	HSP90AB1	P08238	S226	PRRC2A	HSP90AB1_S226_KEREKEISDDEAEEE_ENSG00000096384.20_ENSP00000360709.5	0.0649638334042468	2.585199448732435e-07	False					False	False	1.0	False		724	True	False	False	False	True	0.980603769	2	True	HSP90AB1	HSP90B	Chaperone; Heat shock protein	P08238	3326.0	6p21.1	human	S226-p	454114.0	KEREKEIsDDEAEEE	HSP90	activity, induced; molecular association, regulation; protein processing; intracellular localization; protein conformation	apoptosis, altered; apoptosis, induced	HSP40(DISRUPTS); AHSA1(DISRUPTS); PXR(INDUCES); APAF(DISRUPTS); CACYBP(INDUCES); DNAJC7(DISRUPTS); HSC70(DISRUPTS); CDC37(DISRUPTS); GR(DISRUPTS)		18591256; 25995454; 29854279; 34359868	8.0	93.0	101.0	induced by triptolide		226.0	HSP90AB1	False	True	False	False	True	True	True	False	True
880	NIFK_223	NIFK_UTP18	NIFK	Q9BYG3	T223	UTP18	NIFK_T223_KVSGTLDTPEKTVDS_ENSG00000155438.12_ENSP00000285814.4	0.0703008367518694	2.585199448732435e-07	True					False	False	1.0	False		293	False	False	False	False	False	0.528376941	8	True																								False	False	True	True	True	True	True	True	True
881	SAP30BP_69	SAP30BP_SF3B1	SAP30BP	Q9UHR5	S69	SF3B1	SAP30BP_S69_EEEEDENSRQSEDDD_ENSG00000161526.15_ENSP00000462116.1	0.0646414157956335	2.592000090960905e-07	True					False	False	0.0	False		308	False	False	False	False	False	0.418247537	3	True																								False	False	True	True	True	True	True	True	True
882	BRD4_470	BRD4_SRI	BRD4	O60885	S470	SRI	BRD4_S470_EPVVAVSSPAVPPPT_ENSG00000141867.17_ENSP00000263377.1	0.1547850620248146	2.592000090960905e-07	True	0.22	O60885_P30626	K76,H77,Q78,F79,A80,W81,P82,F83,L92,N93,L94,P95,C136,Y137,N140,K141,P142,G143,D144,D145,I146,V147,L148,M149,A150,E151,A152,L153,W374,E383,A384,L385,G386,H437,E651,E653,D655,K1191,K1192,D1193,L1194,K1195,I1196,K1197,N1198,M1199,G1200,S1201,W1202,A1203,S1204,L1205,V1206,Q1207,K1208,K1218,S1219,S1220,S1221,D1222,S1223,F1224,E1225,Q1226,F1227,R1228,R1229,A1230,A1231,R1232,E1233,K1234,E1235,E1236,R1237,E1238,K1239,K1242,A1243,E1246,R1335,R1336,R1337,R1338,E1339,A1340,M1341,A1342,A1343,T1344,I1345,D1346,M1347,N1348,F1349,Q1350,S1351,D1352,L1353,L1354,S1355,I1356,F1357,E1358,E1359,N1360,L1361,F1362	Q30,T31,Q32,D33,P34,L35,Y36,G37,Y38,F39,A40,A41,V42,A43,G44,Q45,D46,I49,D50,D52,E53,L54,Q55,R56,C57,L58,T59,Q60,S61,G62,I63,A64,G65,G66,Y67,K68,P69,L77,M78,V79,S80,M81,L82,D83,R84,M86,M90,F92,N93,E94,F95,K96,E97,L98,W99,A100,V101,L102,N103,G104,W105,R106,Q107,H108,F109,I110,S111,F112,D113,T114,D115,R116,S117,G118,T119,V120,D121,Q123,E124,L125,Q126,K127,A128,L129,T130,T131,M132,G133,F134,Q139,S143,K146,T150,N151,G152,K153,I154,T155,F156,Y159,I160,C162,C163,V164,K165,L166,R167,A168,L169,T170,D171,S172,R174,R175,R176,F186,D189,D190,F191,Q193,C194,V195,M196,S197,V198	False	False	1.0	False		1362	False	False	False	False	False	0.323017835	17	False																								False	False	False	False	True	True	False	False	False
883	DLGAP4_915	ARHGAP17_DLGAP4	DLGAP4	Q9Y2H0	T915	ARHGAP17	DLGAP4_T915_NSWQLVETPEKRKEE_ENSG00000080845.17_ENSP00000341633.5	-0.0577440181700045	2.62348005526015e-07	True	0.046	Q68EM7_Q9Y2H0	F250,K282,E283,E284,G285,L286,F287,R288,I289,G290,A291,G292,A293,S294,K295,L296,K297,K300,D311,D316,G322,A323,K325,S326,Y327,L328,R329,E330,P334,F338,Y341,E342,E343,T345,Q346,V347,S349,V350,D352,Q353,D354,K355,K356,L357,Q358,D359,L360,W361,R362,Q365,V391,K393,M394,T395,P396,S397,N398,I399,A400,I401,V402,L403,G404,P405,N406,L407,L408,W409,A410,R411,N412,E413,G414,T415,L416,A417,E418,M419,A420,A421,A422,T423,S424,V425,V427,V428,E432,Q436,H437,A438,D439,W440,F441,F442,P443,L457,P460,F466,H467,T468,G469,N470,M485,A486,V487,M488,E489,G490,D491,L492,V493,K494,K501,L502,D504,Q506,A507,H508,L527,P528,P529,T530,D531,G532,S533,T534,V535,V536,P537,A538,K635,P636,A637,P638,A639,P640,P641,K642,P643,G644,N645,P646,P647,P648,K669,P670,P671,T672,R673,S674,R699,R700,Y701,S702,S703,S704,L705,S706,P707,I708,Q709,A710,P711,N712,H713,P714,P715,P716,Q717,P718,P719,T720,Q721,A722,N737,P738,M739,A740,L741,P742,S743,E744,H745,G746,L747,K862,D863,V864,P865,G866,R867,I868,L869,L870	M1,K2,L4,R132,G133,E134,S135,P136,G137,R138,I139,R140,H141,S197,S199,N200,I201,S225,G226,L227,M228,T229,L230,G231,T248,I249,S250,G251,H252,C277,P278,S279,L280,G281,V282,G283,T284,D285,T286,N287,Y288,R414,S415,L416,D417,R418,L419,D420,S421,V422,D423,M424,L425,L426,P427,E474,L475,S476,D477,Q478,Y479,Y513,I517,K559,T560,P561,P562,P563,V564,P565,P566,R567,T568,T569,P572,L649,T650,S651,S652,E653,S654,H655,I667,I669,V693,Q694,V695,L772,E773,A774,S775,S776,L777,P778,P779,P780,D781,P782,W783,L784,E785,P797,G798,A799,C800,R801,R802,D803,G804,Y805,W806,F807,L808,K809,L810,L811,A813,E814,R817,W821,Q824,E828,N832,L852,K856,T877,A878,Q879,D880,L881,A882,G883,F884,W885,D886,L887,L888,Q889,L890,S891,I892,E893,D894,I895,M897,D900,E901,L902,Y903,H904,L905,K906,A907,N908,S909,W910,Q911,L912,V913,E914,R919,E922,D979,S980,I981,E982,I983,Y984,V985,P986,E987,A988,Q989,T990,R991,L992	False	False	1.0	False		992	False	False	False	False	False	0.492493132	1	False																								False	False	False	False	False	False	False	False	False
884	HNRNPU_59	HNRNPU_ZFR	HNRNPU	Q00839	S59	ZFR	HNRNPU_S59_AMEPGNGSLDLGGDS_ENSG00000153187.20_ENSP00000491215.1	0.0848226319939554	2.637692685253615e-07	True	0.09	Q00839_Q96KR1	K12,V13,S14,E15,K17,K21,D27,K28,G29,L30,K31,A32,E33,L34,P55,G56,N57,G58,S59,L60,D61,L62,G63,G64,D65,S66,A67,G68,S70,G71,A72,A80,G81,G82,D83,E84,E85,E86,E87,M104,L106,E108,E109,N110,G111,A112,A113,G114,A115,A116,D117,S118,P120,Q139,G141,E142,D143,E144,D147,E148,E149,E150,G151,A152,G153,D154,E155,N156,G157,V196,T197,V198,A199,P200,P201,G202,K242,R244,G245,K247,R248,R250,F258,I261,E262,K265,Y266,S267,R268,A269,K270,S271,P272,Q273,P274,P275,V276,E277,E278,E279,D280,E281,H282,F283,D284,T292,C295,D296,L297,H298,F299,K300,I301,S302,R303,D304,R305,L306,S307,A308,S309,S310,L311,T312,M313,E314,S315,F316,A317,F318,P345,V346,R347,H348,L349,K494,T554,Q557,R558,P560,Q561,C562,L563,G564,K565,F566,I567,E568,I569,A570,A571,R572,K573,K574,R575,A587,R590,R591,K592,C594,L595,E647,C648,P679,E680,K681,K682,Q683,N684,T685,G686,S687,K688,K689,S690,N691,K692,N693,K694,S695,G696,K697,N698,Q699,F700,N701,R702,G703,G704,G705,H706,R707,G729,Y730,N731,R732,R733,G734,N735,M736,P737,Q738,R739,G740,G741,G742,G743,G744,G745,S746,I749,Y751,Y765,S766,N767,R768,R773,N783,N785,F786,R787,R789,N791,N792,R793,G794,Y795,K796,N797,Q798,S799,Q800,G801,Y802,N803,Q804,W805,Q806,Q807,G808,Q809,F810,W811,G812,Q813,K814,P815,W816,S817,Q818,H819,Y820,H821,Q822,G823,Y824,Y825	S144,Y145,V146,R147,S148,T149,A150,P151,Y186,Q187,T188,A189,P190,K191,A216,T217,P218,S219,P220,A221,T222,T223,T224,F225,S226,I227,Y228,P229,V230,S231,S232,T233,Q235,V237,A238,A239,V244,Y247,A299,T300,A301,A302,W303,T304,G305,T306,T307,F308,T309,K311,F314,Q315,Q318,G506,G507,N508,K509,L510,Q511,S512,T513,G514,E518,D519,I520,K521,G522,T523,E524,C525,V526,K527,L554,A555,Q558,G565,H566,D567,Y568,E570,K585,L586,E588,R605,Q609,Y610,K612,K613,V614,N615,P616,D617,K623,I626,R627,R629,I631,E633,K635,R637,K638,M640,E644,W646,R647,R648,R649,E650,E651,E652,E653,R654,W655,R656,M657,E658,M659,R660,R661,Y662,E663,E664,D665,M666,Y667,W668,R669,R670,M671,E672,E673,E674,Q675,H676,H677,R681,R682,R683,M684,P685,D686,G687,G688,Y689,P690,H691,G692,P693,P694,G695,P696,R703,Q709,P710,Q711,G712,P713,A714,P715,L716,R717,R718,P719,D720,S721,S722,D723,D724,R725,Y726,V727,M728,T729,K730,H731,A732,T733,I734,Y735,P736,T737,E738,E739,E740,L741,Q742,A743,V744,Q745,K746,I747,V748,S749,I750,T751,E752,R753,A754,L755,K756,L757,V758,S759,D760,D782,R783,A784,L785,K786,G787,V788,L789,R790,V791,G792,V793,L794,A795,K796,G797,L798,L799,L800,V806,N807,L808,V809,L810,L811,C812,S813,T868,S869,P870,I871,R873,L903,A904,A905,L906,R907,H908,A909,K910,W911,Q913,R915,N917,G918,L919,Q920,S921,V923,I924,R927,P990,C991,E992,K993,F1023,R1024,I1026,P1034,L1035,P1036,Q1037,M1038,S1039,Q1040,R1041,F1042,N1043,I1044,H1045,N1046,N1047,R1048,K1049,R1050,R1051,R1052,D1053,S1054,D1055,G1056,V1057,D1058,G1059,F1060,E1061,A1062,E1063,G1064,K1065,K1066,D1067,K1068,K1069,D1070,Y1071	False	False	1.0	False	0.961797748055037	825	False	True	False	False	True	0.520927541	18	False	HNRNPU	hnRNP U	DNA-binding; Nuclear receptor co-regulator; RNA splicing; RNA-binding; Spliceosome	Q00839	3192.0	1q44	human	S59-p	468001.0	AMEPGNGsLDLGGDS		molecular association, regulation; intracellular localization	cell cycle regulation; DNA repair, induced	NEIL1(DISRUPTS); Ku70(INDUCES)		25986610; 27303920	4.0	62.0	7.0	transient dissociation of NEIL1 from chromatin; localizes to centrosomes, the midzone and the midbody in mitosis		59.0	HNRNPU	False	True	False	True	False	True	True	False	True
885	SRSF1_238	SRSF1_WDR18	SRSF1	Q07955	S238	WDR18	SRSF1_S238_SRGSPRYSPRHSRSR_ENSG00000136450.13_ENSP00000258962.4	0.1386355289055877	2.642081042994047e-07	True	0.25	Q07955_Q9BV38	N14,R17,I18,Y19,V20,G21,N22,L23,K48,R50,R51,G53,P54,P55,F56,A57,D75,R83,L84,R85,V86,E87,F88,P89,R90,S91,G92,G110,R111,Y112,G113,P114,P115,S116,R117,R118,S119,R122,S133,W134,Q135,D136,L137,K138,D139,H140,M141,R142,G145,D146,V147,C148,Y149,A150,D151,V152,Y153,V159,V160,E161,F162,V163,R181,S182,H183,E184,G185	A100,E101,S102,L117,S118,R119,H120,Y121,Q122,D123,S138,G140,K141,D142,C143,L144,V145,L146,V147,W148,S159,R160,I161,P162,A163,P164,R165,H166,V167,W168,S169,H170,H171,A172,L173,P174,I175,S193,L194,D195,Q196,T197,K199,W201,G206,E207,L208,L209,S211,V212,L213,F214,D215,V216,S217,S235,E236,Q250,R251,E252,R253,S254,F255,H256	False	False	1.0	False		248	False	False	False	False	False		12	True																								False	False	True	True	True	True	True	True	True
886	SRSF6_303	PRPF8_SRSF6	SRSF6	Q13247	S303	PRPF8	SRSF6_S303_RSQSRSNSPLPVPPS_ENSG00000124193.16_ENSP00000244020.3	0.138670823856956	2.64446917519034e-07	True					False	False	0.0	False		344	False	False	False	False	False	0.644557415	32	False																								False	False	False	True	True	True	True	False	True
887	ECT2_359	DDX23_ECT2	ECT2	Q9H8V3	T359	DDX23	ECT2_T359_YLYEKANTPELKKSV_ENSG00000114346.13_ENSP00000376457.3	0.0721963519362076	2.675294805251861e-07	True	0.343	Q9BUQ8_Q9H8V3	P40,S41,K42,D43,R44,K45,R46,H47,R48,L188,E189,E191,R192,K193,K194,R195,K196,Q197,F198,Q199,D200,L201,G202,R203,K204,M205,L206,E207,D208,P209,Q210,E211,R212,E213,R214,R215,E216,R217,R218,E219,M221,E222,T225,E231,Q235,R238,E239,K241,D242,K243,S244,K245,E246,L247,H248,A249,I250,K251,E252,R253,Y254,L255,G256,G257,I258,K259,K260,R263,H266,N268,D269,R270,E275,L456,P457,K458,I459,D460,R461,I462,E463,E464,S465,D466,Q467,G468,P469,Y470,K493,P494,L495,G496,I497,R498,T499,V500,V502,I506,S507,R508,E509,D510,Q511,G512,F513,R514,L515,R516,M517,G518,C519,E520,G527,R528,L529,I530,D531,V532,L533,E534,N535,R536,Y537,L538,V539,L540,S541,R542,P561,Q564,K565,I566,L567,E568,H569,M570,P571,V572,S573,Q575,K576,P577,D578,T579,D580,E581,A582,Y599,R623	L16,S19,I21,E45,M46,P47,Q48,I49,E50,T51,M75,E76,V77,P78,V79,I80,K81,I82,E92,K93,L94,I95,K96,S97,V98,I99,M101,F116,D120,S121,P122,E123,F124,E125,N126,V127,F128,Y142,K143,A144,D145,C146,R147,V148,F166,S167,C168,R169,P170,V180,L181,C182,F183,R187,K189,E190,L192,V193,R194,L195,V196,T197,V199,H200,G203,G204,V205,I206,R207,K208,D209,N211,K213,V214,G224,E225,K226,R228,V229,E285,E314,N316,I317,Q334,T350,M351,K364,S365,V366,S367,M368,L369,S370,L371,N372,T373,P374,N375,S376,L411,I413,G414,S415,L416,L417,E424,S425,I427,N428,Y429,K449,Q450,S451,A452,R453,W454,Q455,V456,A457,K458,E459,L460,Y461,Q462,T463,E464,S465,N466,Y467,V468,N469,I470,L471,T473,I474,L477,F478,I508,H512,I523,Y547,F550,V551,N552,F553,F554,E555,M556,S557,K558,E559,I561,I562,E565,L575,K576,N578,Q579,A580,K581,P582,E583,C584,G585,R586,Q587,S588,L589,V590,E591,L592,L593,I594,R595,P596,V597,Q598,R599,L600,P601,S602,V603,A604,L605,L606,L607,N608,D609,L610,K612,H613,I628,L631,K632,E633,V634,M635,T636,I638,N639,E640,K642,R643,E646,S882,S883,L884,A885,G886,I887,P888,S889,P890,S891,L892	False	False	1.0	False		914	False	False	False	False	False	0.607927443	52	True	ECT2	ECT2	GEF; GEF, Rac/Rho; Motility/polarity/chemotaxis	Q9H8V3	1894.0	3q26.31	human	T359-p	483847.0	YLYEKANtPELKKSV		molecular association, regulation; intracellular localization	carcinogenesis, altered; cell growth, altered			21189248	2.0	18.0	8.0	regulates association with PKCI-Par6 complex; activates Rac1		359.0	ECT2	False	False	True	True	True	True	True	True	True
888	C1orf35_217	C1orf35_CDK9	C1orf35	Q9BU76	S217	CDK9	C1orf35_S217_RPAEATSSPTSPERP_ENSG00000143793.13_ENSP00000272139.4	0.0618127623118948	2.688103548254952e-07	False					False	False	1.0	False		263	False	False	False	False	False		1	False																								False	False	False	True	True	True	True	False	True
889	ECT2_359	ATXN2L_ECT2	ECT2	Q9H8V3	T359	ATXN2L	ECT2_T359_YLYEKANTPELKKSV_ENSG00000114346.13_ENSP00000376457.3	0.0656237718143853	2.688103548254952e-07	True	0.032	Q8WWM7_Q9H8V3	K150,R175,R176,E177,D178,W231,E232,G233,G234,D235,S236,Y241,N249,N662,A663,K664,G1054,I1055,G1058,R1059,A1060,E1061,L1063	M1,L7,T10,I29,S30,K31,E32,N33,L34,K81,K83,I95,S97,V98,K545,A663,H669,C796,I887,P888,S889,P890,L892,L895,R902,L906	False	False	1.0	False		914	False	False	False	False	False	0.607927443	52	True	ECT2	ECT2	GEF; GEF, Rac/Rho; Motility/polarity/chemotaxis	Q9H8V3	1894.0	3q26.31	human	T359-p	483847.0	YLYEKANtPELKKSV		molecular association, regulation; intracellular localization	carcinogenesis, altered; cell growth, altered			21189248	2.0	18.0	8.0	regulates association with PKCI-Par6 complex; activates Rac1		359.0	ECT2	False	False	False	False	False	False	True	False	True
890	RBBP6_873	NUBP2_RBBP6	RBBP6	Q7Z6E9	S873	NUBP2	RBBP6_S873_LPLNIRNSPFTRGRR_ENSG00000122257.20_ENSP00000317872.4	0.0763093904498682	2.794321555819364e-07	True	0.071	Q9Y5Y2_Q7Z6E9	M1,E2,A3,A4,A5,E6,P7,G8,N9,V51,L53,C54,G55,P56,V69,H70,Q71,C72,D73,R74,G75,W76,A77,S91,V92,G93,F94,L95,L96,E97,K98,P99,D100,E101,A102,V103,V104,W105,R106,G107,P108,K109,K110,N111,A112,L113,I114,K115,Q116,F117,V118,S119,D120,V121,D139,E140,A143,E146,A147,P150,Y151	M1,S2,C3,V4,H5,T16,V17,T18,F19,D20,G21,L22,H23,Q52,P65,K66,N67,S68,K132,M135,Y142,D143,P144,Y147,K189,T192,G193,K654,K655,S656,K657,L658,D659,E660,F661,T662,N663,D664,F665,A666,K667,E668,L669,M670,E671,Y672,K673,I675,Q676,R679,R680,R681,S682,F683,R685,Y690,M1296,V1316,P1317,Q1318,S1319,K1320,W1321,D1322,K1323,D1324,D1325,F1326	False	False	1.0	False		1792	False	False	False	False	False	0.470475997	1	False																								False	False	False	False	True	True	True	False	True
891	NOP2_58	DDX21_NOP2	NOP2	P46087	S58	DDX21	NOP2_S58_AAKRRLGSVEAPKTN_ENSG00000111641.12_ENSP00000313272.6	-0.0674204195058373	2.836748770973276e-07	True					False	False	2.0	False	0.96795907199005	812	False	False	False	False	False	0.458931328	24	False																								False	False	True	True	True	True	True	True	True
892	CTNNB1_675	CTNNB1_SLC25A5	CTNNB1	P35222	S675	SLC25A5	CTNNB1_S675_QDYKKRLSVELTSSL_ENSG00000168036.18_ENSP00000344456.5	0.1433921686316159	2.855891466151342e-07	True	0.24	P35222_P05141	V57,T59,R95,F99,E127,P128,S129,Q130,M131,L132,K133,H134,A135,V136,V137,N138,L139,I140,N141,Y142,Q143,D144,D145,A146,E147,L148,A149,T150,R151,A152,I153,P154,E155,L156,T157,K158,V173,M174,V175,H176,Q177,L178,S179,K180,K181,E182,A183,S184,R185,H186,A187,I188,M189,R190,S191,P192,Q193,M194,V195,S196,N220,E226,L229,A230,K233,S234,G757,H758,A759,Q760,D761,L762,M763,L766,P767,P768,G769,D770,S771,N772,Q773,L774,A775,W776,F777,D778,T779,D780,L781	M1,T2,D3,A4,A5,V6,S7,F8,A9,K10,D11,F12,L13,A14,G15,G16,V17,A18,A19,A20,I21,S22,K23,T24,A25,E30,K33,L34,Q37,L68,A76,N77,V78,I79,R80,Y81,F82,T84,Q85,A86,L87,N88,F89,A90,F91,K92,D93,Y95,K96,Q97,L100,V103,D104,K105,R106,Y112,G115,N116,L117,S119,G120,G121,A123,G124,A125,T126,S127,L128,V131,Y132,L134,D135,R138,T139,G176,F177,N178,V179,S180,V181,Q182,G183,I184,I185,I186,Y187,R188,A189,A190,Y191,F192,Y195,D196,K199,D204,P205,K206,N207,T208,H209,I210,V211,I212,S213,W214,M215,I216,A217,Q218,T219,T221,A224,G225,L226,T227,S228,Y229,P230,F231,D232,T233,R235,R236,N277,R280,G281,M282,G283,G284,A285,F286,V287,L288,V289,L290,Y291,D292,E293,I294,K295,K296,Y297,T298	False	True	1.0	True		781	False	False	False	True	True	0.921782462	3	True	CTNNB1	CTNNB1	Actin-binding; Cell adhesion; Motility/polarity/chemotaxis; Nuclear receptor co-regulator; Oncoprotein; Transcription factor	P35222	1499.0	3p22.1	human	S675-p	457120.0	QDYKKRLsVELTSSL		activity, induced; molecular association, regulation; protein stabilization; intracellular localization	cell differentiation, altered; carcinogenesis, induced; cell motility, induced; cell growth, induced; transcription, induced; transcription, altered; signaling pathway regulation	TCF4(INDUCES); HDAC1(DISRUPTS); p300(INDUCES); CDH1(INDUCES); BTRC(DISRUPTS)		16199882; 16476742; 20419129; 21822311; 22173096; 27162341; 27484798; 33815677; 33832512; 33914026; 34262144; 34799729; 35131384; 36000549; 36626902; 37573506; 37760541; 38425293; 38446289	44.0	55.0	17.0			675.0	CTNNB1	False	True	False	True	False	True	False	False	False
893	RBM8A_46	RBM8A_SAP18	RBM8A	Q9Y5S9	S46	SAP18	RBM8A_S46_GFGSEEGSRARMRED_ENSG00000265241.7_ENSP00000463058.2	0.0805184416717673	2.924425333588656e-07	True					False	True	2.0	True		174	False	False	False	False	False	0.333815084	19	False																								False	False	False	True	True	True	True	False	True
894	CIT_440	CIT_RRP8	CIT	O14578	S440	RRP8	CIT_S440_SVVSGLDSPAKTSSM_ENSG00000122966.16_ENSP00000261833.7	0.0865622106166545	2.943149824234355e-07	True	0.263	O14578_O43159	H107,D181,L182,L183,S184,L185,L186,N187,R188,Y189,E190,D191,Q192,L193,D194,L197,I198,P224,E225,G259,T260,P261,D262,Y263,I292,A293,Y294,E295,M296,I297,Y298,G299,R300,S301,P302,F303,A304,E305,G306,T307,S308,A309,R310,T311,D326,D327,P328,K329,D389,E390,E392,R668,E672,K675,L676,R679,E910,L1015,K1016,T1017,T1018,C1019,T1020,M1021,L1022,E1023,E1024,Q1025,V1026,M1027,D1028,L1029,E1030,A1031,L1032,N1033,D1034,E1035,L1036,K1039,E1040,Q1042,W1043,W1046,I1696,E1697,T1740,N1741,Y1742,S1743,L1745,F1751,Y1752,E1753,I1754,D1755,M1756,K1757,Q1758,Y1759,T1760,L1761,E1762,E1763,F1764,L1765,D1766,K1767,N1768,D1769,H1770,L1772,Q1790,G1795,Q1796,R1797,E1798,Y1800,D1812,S1813,Y1814,G1815,R1816,R1817	P179,P180,H181,T182,L183,S184,R185,K186,Q187,W188,R189,N190,R191,Q192,K193,K195,R196,R197,C198,K199,N200,K201,Q203,P204,P205,Q206,V207,P208,Q210,E214,R234,A235,G236,A237,L238,R239,A240,R241,M242,A243,Q244,R245,L246,D247,A249,R252,K290,R298,D302,R306,K389,D399,V400,R401,T402,F403,L404,R405,A406,V407,T408,K409,L410,G411,F412,K413,I414,V415,S416,K417,D418,L419,T420,N421,F424,F425,L426,F427,D428,F429,Q430,T432,P434,P435,L436,V437,S444,G445,Y453,R455,R456	False	False	1.0	False		2027	False	False	False	False	False	0.412857347	20	False																								False	False	True	False	True	True	True	True	True
895	NELFA_277	NELFA_NELFB	NELFA	Q9H3P2	T277	NELFB	NELFA_T277_EAKRRRKTLDAEVVE_ENSG00000185049.16_ENSP00000372335.4	0.0351494491197809	3.067178934605355e-07	True	0.21	Q8WX92_Q9H3P2	K85,A86,E87,E94,P121,K122,E125,K129,M132,A133,K135,Y138,Q148,Q151,D152,N153,Q154,A155,L156,F157,G158,D159,E160,S162,P163,K166,E180,S182,L184,H185,S191,P192,K193,K213,Q220,R223,T224,L225,L227,R228,T229,R230,Y234,R271,E272,W352,I355,D356,Q358,E498,G531,Q532,K547,Q550,R554	D8,N15,K16,E22,L23,A25,P26,P27,S28,I29,A30,S31,L32,C141,Q142,Y143,L144,D263,M264,V265,G266,A267,G268,R269,E270,K272,Q425,R435,M438,F439,A441,Q442,E443,M444,F445,K446,T447,A448,N449,K450,V451,P454,A457,L458,I459,L460,G461,F462,M463,A464,G465,S466,E468,N469,Q472,I480,L482	False	False	7.0	False		528	False	True	False	False	True	0.701156292	1	False																								False	False	False	True	True	True	True	False	True
896	EIF4ENIF1_78	EIF4ENIF1_LSM14A	EIF4ENIF1	Q9NRA8	S78	LSM14A	EIF4ENIF1_S78_YPASGRSSPVESLKK_ENSG00000184708.18_ENSP00000328103.5	0.0647851361938074	3.102580263494617e-07	True	0.18	Q8ND56_Q9NRA8	M1,S2,G3,G4,T5,P6,Y7,I8,G9,S10,I12,L14,I15,S16,K17,A18,E19,I20,R21,Y22,L26,Y27,T28,I29,D30,T31,E32,N33,S34,T35,V36,A37,L38,A39,V41,R42,S43,F44,G45,T46,T51,D52,R53,P54,I55,P56,P57,R58,E60,V61,F62,E63,Y64,I65,I66,F67,R68,G69,S70,D71,I72,K73,D74,L75,T76,V77,P81,K319,L320,K321,E322,D323,K324,L325,E326,K327,Q328,E329,E348,N350,P356,L357,G358,P359,N360,C361,Y362,Y363,D364,T366,K367,N372,P434,R435,G436,F437,R438,F441,R442,G444,R445,G446,G447,R448,E449,F450,A451,D452,F453,Y455,A460,F461,P463	K32,E64,E81,K84,E207,R208,R209,R210,N211,D240,L368,E369,Q370,I372,L373,S374,P375,G376,Q377,M401,L402,A405,K406,V407,L409,P411,L412,L413,S415,L416,S417,A418,N419,K420,E421,K422,L423,K424,S426,S427,S429,G430,V431,V432,L433,S434,V435,E436,E437,V438,E439,A440,G441,L442,K443,G444,L445,K446,V447,D448,K452,L462,E464,T465,L466,S467,A468,V469,T470,N471,R473,L475,K476,K477,D478,G479,D480,M481,T482,A483,F484,N485,K486,L487,V488,S489,T490,M491,K492,A493,S494,G495,T496,L497,P498,S499,Q500,P501,K502,S712,K727,S746,A747,D748,R749,D750,S751,S752,P753,T754,K786,Q947,R948,S949,S950,S951,P952,V953,G954,L955	False	False	9.0	False		985	False	False	False	False	False	0.457912029	2	False																								False	False	False	False	False	False	False	False	False
897	STAU1_278	EIF2S1_STAU1	STAU1	O95793	S278	EIF2S1	STAU1_S278_PIVKPQTSPEYGQGI_ENSG00000124214.19_ENSP00000360922.2	0.0526458223320559	3.108275649205703e-07	True					False	False	1.0	False		577	False	False	False	False	False	0.523814169	4	False																								False	False	False	True	False	True	False	False	False
898	FLNA_1630	FLNA_HNRNPD	FLNA	P21333	S1630	HNRNPD	FLNA_S1630_GGDEIPFSPYRVRAV_ENSG00000196924.18_ENSP00000358866.3	-0.0913389423372411	3.112426369676863e-07	False					False	False	1.0	False		2647	False	False	False	False	False	0.689994867	1	False																								False	False	False	True	True	True	True	False	True
899	SRSF1_201	BUB3_SRSF1	SRSF1	Q07955	S201	BUB3	SRSF1_S201_VDGPRSPSYGRSRSR_ENSG00000136450.13_ENSP00000258962.4	0.1378381403222645	3.112426369676863e-07	True	0.12	O43684_Q07955	E107,V108,N109,V110,L122,W123,D124,P125,R126,A131,G132,F134,D148,D163,L164,R165,N166,M167,G168,Y169,V170,E175	R65,S116,R117,R118,S119,S131,S133,W134,Q135,D136,K138,V147,C148,Y149,A150,D151,V152,E161,S182,H183,E184	False	False	0.0	False		248	False	False	False	False	False	0.634719171	9	False																								False	False	False	False	True	True	True	False	True
900	BAZ1B_361	BAZ1B_SMARCA5	BAZ1B	Q9UIG0	S361	SMARCA5	BAZ1B_S361_KNSKNSKSPEEHLEE_ENSG00000009954.11_ENSP00000342434.4	0.1172204687710719	3.161542647055884e-07	True	0.39	O60264_Q9UIG0	R848,E873,I925,G926,R927,Y928,K929,A930,P931,F932,H933,Q934,R936,K945,N946,Y947,T948,E949,E950,E951,D952,F954,C957,M958,H960,K961,E967,N968,V969,Y970,D971,E972,L973,R974,Q975,C976,I977,R978,N979,S980,P981,Q982,F983,R984,F985,D986,W987,F988,L989,K990,S991,R992,T993,A994,E996	R579,Y580,Q583,N604,T605,L606,F607,G608,D609,V610,A611,M612,V613,V614,E615,F616,L617,S618,C619,Y620,D711,D712,N713,D715,S716,A717,A718,F719,E720,D721,N722,E723,V724,L746,T750,A751,C753,H754,R755,I756,L757,M758,T759,V762,Q763,M766,E767,Q770,K893,A894,K895,L896,V897,M898,R899,R900,T901,P902,T905,H909,R911,W913,F915,V919,F923,E925,G927,W928,V929,H930,I933,Y935,E976,V977,A978,V979,E980,T981,T982,T983,P984,K985,Q986,G987,Q988,N989,W991,I1012,R1013	False	False	15.0	False		1483	False	False	False	False	False	0.337709433	1	False																								False	False	True	True	True	True	True	True	True
901	CIT_440	CIT_TRMT1L	CIT	O14578	S440	TRMT1L	CIT_S440_SVVSGLDSPAKTSSM_ENSG00000122966.16_ENSP00000261833.7	0.0911467648934918	3.1886229597791965e-07	False					False	False	1.0	False		2027	False	False	False	False	False	0.412857347	20	False																								False	False	False	True	False	True	False	False	False
902	BOD1L1_3019	BOD1L1_SMC5	BOD1L1	Q8NFC6	S3019	SMC5	BOD1L1_S3019_QRSKTQLSPSIKRKR_ENSG00000038219.13_ENSP00000040738.5	0.0933816233057092	3.207429805008324e-07	False					False	False	1.0	False		3051	False	False	False	False	False	0.306754849	4	False																								False	False	False	True	True	True	True	False	True
903	ECT2_359	AAAS_ECT2	ECT2	Q9H8V3	T359	AAAS	ECT2_T359_YLYEKANTPELKKSV_ENSG00000114346.13_ENSP00000376457.3	0.0742419778299891	3.208729702256599e-07	True	0.124	Q9NRG9_Q9H8V3	D62,G64,T65,R66,F69,I70,H72,R73,E74,Q75,V76,W77,K78,R79,C80,I81,N82,I83,W84,R85,D86,V87,G88,L89,F90,G91,V92,L93,N94,E95,I96,A97,E102,V103,F104,W106,V107,A110,S111,G112,A114,L115,L117,C118,W120,A121,L124,H162,I184,S187,K189,H190,R191,L192,P203,L204,S205,A206,S207,W220,T221,L222,D223,P224,T225,S226,L227,S228,T229,R230,P231,S232,S233,G234,C235,Q237,V238,L239,S240,H241,A253,S255,G256,G257,R258,R270,V271,W272,D273,V274,S275,T276,E277,T278,C279,V280,P281,W284,R286,S300,K301,W314,E315,A316,Q317,M318,W319,T320,C321,R323,P325,T326,R361,C362,G363,E364,G365,K366,G367,C368,V369,G370,G371,K373,S374,G510,S511,I512,H513,D514,L515,P516,L517,F518,T519,E520,T521,S522,P523,T524	D18,I21,E28,K89,K93,V180,K208,D209,F210,N211,S212,K213,V214,T215,E225,V229,A230,V231,S232,L233,G234,T235,K327,T350,M351,L353,E355,K356,N358,T359,P360,E361,L362,K363,K364,S365,V366,S367,M368,L369,S370,L371,N372,T373,P374,N375,S376,N377,R378,K379,R380,R381,R382,L383,K384,E385,T386,L387,A388,S391,V396,S397,P401,K403,L411,E484,E485,G486,Q487,R488,G489,G490,P491,I492,A494,P495,E496,E497,Q567,K568,R570,G660,C661,P662,A663,N664,L665,H684,R722,H729,I730,H731,L732,M733,P734,S736,Q737,I738,K739,K740,L756,L757,V758,R759,P760,P761,T762,E763,Q764,A765,N766,V767,L768,L769	False	False	1.0	False		914	False	False	False	False	False	0.607927443	52	True	ECT2	ECT2	GEF; GEF, Rac/Rho; Motility/polarity/chemotaxis	Q9H8V3	1894.0	3q26.31	human	T359-p	483847.0	YLYEKANtPELKKSV		molecular association, regulation; intracellular localization	carcinogenesis, altered; cell growth, altered			21189248	2.0	18.0	8.0	regulates association with PKCI-Par6 complex; activates Rac1		359.0	ECT2	False	False	False	True	True	True	True	False	True
904	ECT2_367	ECT2_RFC2	ECT2	Q9H8V3	S367	RFC2	ECT2_S367_PELKKSVSMLSLNTP_ENSG00000114346.13_ENSP00000376457.3	0.1358712594378792	3.210929049444218e-07	True	0.112	Q9H8V3_P35250	K208,D209,F210,N211,S212,K213,V214,G224,E225,K226,R228,V229,A230,V231,S232,L233,G234,T235,M343,G348,T350,M351,Y352,E355,S367,L369,E559,K566,S668,H669,A792,N793,T794,I795,C796,K797,A798,D799,L892	R111,T147,D148,D175,K176,I177,D216,H287,Y311,L314,E315,K318,E319,Y322,T323,M325,K326,I327,A328,E329,G330,V331,S333,L335,Q336,A342,R343,L344,C345,Q346,K347,T348,M349,A350,P351,A353,S354	False	False	1.0	False		914	False	False	False	False	False	0.376674542	13	True																								False	False	False	True	True	True	True	False	True
905	CSNK1A1_313	CSNK1A1_PHF5A	CSNK1A1	P48729	S313	PHF5A	CSNK1A1_S313_AQQAASSSGQGQQAQ_ENSG00000113712.18_ENSP00000367074.2	-0.1111925595069154	3.2415112853885125e-07	True	0.25	P48729_Q7RTV0	K22,I23,G24,S25,G26,S27,F28,G29,D30,I31,K46,E48,S49,K51,A52,R53,H54,P55,Q56,S96,E98,D99,N102,R106,R135,D136,K138,P139,D140,N141,F142,L143,I156,D157,G159,L160,E177,D178,K179,N180,L181,T182,G183,T184,A185,R186,Y187,H193,Y213,S218,W221,Q222,G223,L224,K225,A226,A227,T228,K229,K230,Q231,K232,Y233,E234,K235,I236	M1,A2,K3,H4,H5,P6,D7,L8,I9,F10,C11,R12,L22,C23,E24,K25,C26,D27,G28,K29,C30,V31,I32,C33,D34,S35,Y36,V37,R38,P39,C40,T41,V59,I60,P64,G65,V66,S67,D68,Y70,Y71,C72,K73,E74,C75,I77,Q78,K80,D83,P86,K87,I88,N90,S93,S94,K95,T96,D97,F99,Y100,E101,K103,K104,Y105	False	False	1.0	False		337	False	False	False	False	False	0.279839138	6	False																								False	False	False	True	True	True	True	False	True
906	RBMX_88	DDX41_RBMX	RBMX	P38159	S88	DDX41	RBMX_S88_VEQATKPSFESGRRG_ENSG00000147274.14_ENSP00000359645.3	0.0935206804930904	3.242250450328794e-07	True	0.1	P38159_Q9UJV9	M1,V2,E3,A4,D5,K9,L10,F11,I12,G13,G14,L38,M40,K41,D42,R43,E44,R49,F51,A52,F53,K77,K80,E82,Q83,A84,T85,K86,P87,S88,F89,E90,S91,G92,R93,R94	R22,E26,E418,A419,M421,V422,L424,L425,E426,C427,L428,Q429,K430,T431,P432,P433,V435,K442,A443,D444,V445,D446,A447,I448,H449,E450,Y451,L452,L453,L454,K455,G456,V457,E458,A459,K483,D484,V485,H503,I505,Y507	False	True	0.0	True		391	False	False	False	False	False	0.588031746	1	False																								False	False	False	True	True	True	True	False	True
907	SHARPIN_131	FAM91A1_SHARPIN	SHARPIN	Q9H0F6	S131	FAM91A1	SHARPIN_S131_QNGSKSNSPPALGPE_ENSG00000179526.17_ENSP00000381698.2	0.063779250086608	3.270785114706389e-07	True	0.2	Q658Y4_Q9H0F6	I105,M106,S108,E109,K110,S111,Y112,D113,R131,N132,Y134,I135,D136,L137,M138,N139,Q140,R142,S143,K146,I526,F534,Y537,H540,V541,G543,Q544,K638,R646,V647,N689,G690,S691,T692,R763,K764,L765,S766,L767,Q768,V769,L770,N771,F772,V773,H774,S775,F776,Q777,E778,G779,A780,S781,I782,L783,H786,E788,P789,K810,I813,K815,D816,G817,V818,L819,S820,E821,P827,S828,S829,L830,L831,I832,A833,N834,H836	I183,E188,V207,L209,E226,D227,A228,A229,S230,A231,A232,S233,A234,A235,S236,S237,R269,W270,V271,I272,G273,R274,C275,L276,C277,V278,E280,R281,S282,S285,Y286,F296,Y298,L299,L300,S301,A302,P303,R304,Q349,S351,W352,P355,S356,C357,T358,F359,I360,N361,A362,R365,C368,E369,M370,C371,S372,T373,Q374	False	False	1.0	False	0.998174677598923	387	False	False	False	False	False	0.296784923	2	False	SHARPIN	SHARPIN	Apoptosis	Q9H0F6	81858.0	8q24.3	human	S131-p	31885533.0	QNGSKSNsPPALGPE		molecular association, regulation		ARP2(INDUCES)		36148554	1.0	2.0	0.0			131.0	SHARPIN	False	True	False	False	False	False	False	False	False
908	SPEN_1826	FERMT3_SPEN	SPEN	Q96T58	T1826	FERMT3	SPEN_T1826_NKSKRSKTPVQAAAV_ENSG00000065526.12_ENSP00000364912.3	-0.0955301516047796	3.275810976127651e-07	False					False	False	1.0	False		3664	False	True	False	False	True	0.292907665	4	True																								False	False	False	False	False	False	False	False	False
909	PDLIM5_593	PDLIM5_SIN3A	PDLIM5	Q96HC4	S593	SIN3A	PDLIM5_S593_LCKKHAHSVNF_____ENSG00000163110.15_ENSP00000321746.4	-0.0574400551514855	3.280372838970758e-07	True	0.197	Q96HC4_Q96ST3	R17,Q19,G20,G21,K22,D23,F24,N25,M26,P27,T29,I46,H63,L64,E65,A66,Q67,N68,K69,K71,V95,K105,V117,T118,S119,T120,N121,N122,M123,A124,K127,P129,R130,P131,K139,V140,T141,S142,I143,P144,S145,P146,S147,S148,S232,K233,Q234,Q235,N236,G237,P238,P239,R240,K241,H242,I243,V244,E245,R246,Y247,T248,E249,F250,Y251,H252,V253,P254,T255,H256,S257,S260,K261,K262,R263,L264,I265,E266,D267,T268,E269,D270,W271,R272,P273,R274,T275,G276,T277,T278,Q279,S280,R281,S282,F283,R284,I285,L286,A287,Q288,I289,T290,G291,T292,E293,H294,L295,K296,E297,T373,G374,R375,I376,S377,N378,S379,A380,T381,Y382,S383,L494,K495,K510,F517,H518,L519,T528,Y530,H539,G540,C541,E542,F543,I545,E546,A547,G548,D549,M550,F551,D561,S567,V568,C569,C570,E574,G575,Q576,T577,K589,H590	R18,R19,I20,P21,G22,S23,T24,E25,A26,F27,P28,H29,Q30,H31,R32,E303,F304,N305,H306,A307,I308,N309,Y310,V311,N312,G320,Q321,D323,Y325,F328,L329,E330,I331,L332,H333,T334,Y335,Q336,K337,Q339,R340,N341,A342,K343,E344,A345,G346,G347,N348,Y349,E355,V358,K367,F376,F379,L380,P381,S399,V400,R401,N402,D403,H404,G405,G406,T407,K409,K416,P417,Q418,R419,K525,S527,H529,E540,E545,R553,G555,S556,R559,F588,P589,S590,W591,S592,E593,D594,S595,T596,F597,V598,K601,K602,T603,Q604,Y605,E606,E607,H608,I609,Y610,R611,C612,E613,D614,E615,R616,F617,E618,D620,V621,K639,L640,L643,S644,A645,E646,E647,Q648,A649,K650,F651,R652,L653,T660,S661,E662,V663,I664,G683,L684,R685,K686,N687,P688,S689,I690,A691,V692,P693,I694,G712,F713,K715,V716,W717,R718,E719,Q720,N721,E722,K723,Y724,K727,E766,E782,D783,K784,Q785,I786,L787,E788,D789,A792,H796,R800,P821,L824,F825,A826,Q827,R828,G829,L876,R877,G878,M879,L906,L907,R908,I909,C910,S911,E914,E949,P950,M951,D952,V953,D954,V955,E956,D957,Y958,Y959,P960,A961,F962,L963,D964,M965,V966,R967,S968,L969,D971,N973,I974,D975,S976,S977,Q978,Y979,E980,D981,S982,L983,E985,M986,Q1070,G1073,R1168,K1170,N1172,S1173,V1177,Y1178,I1180,K1181,H1221	False	False	1.0	False		596	False	False	False	False	False		5	False																								False	False	True	True	True	True	True	True	True
910	CDK13_1147	CDK13_TUBA1C	CDK13	Q14004	T1147	TUBA1C	CDK13_T1147_EKQTDPSTPQQESSK_ENSG00000065883.16_ENSP00000181839.4	-0.1024391500982615	3.30763222219714e-07	True	0.425	Q14004_Q9BQE3	S439,P440,S441,T442,L443,T444,L445,K446,S447,S448,L449,A450,A451,E452,L453,N454,K455,N456,K457,K458,A459,R460,A461,E463,A464,A465,L610,L642,R643,C644,L645,L646,A647,D648,L649,P650,L651,P652,P653,E654,L655,Q673,H675,S676,K677,R678,R679,P680,K681,I682,C683,G684,P685,R686,Y687,G688,E689,T690,E692,K693,Y716,L738,D739,N740,E741,K742,E743,G744,F745,P746,I747,T748,A749,I750,R751,E752,K754,Q758,A777,L778,F780,K781,K782,K784,R836,G857,A859,R860,L861,S863,E865,E866,S867,R868,P869,Y870,T871,N872,E888,E889,R890,Y891	M1,R2,S38,D46,Y103,A104,R105,G106,H107,Y108,T109,I110,G111,K112,E113,I114,I115,D116,Q133,S147,G148,F149,T150,S151,L152,L153,M154,E155,R156,L157,S158,V159,D160,Y161,G162,K163,S165,K166,L167,Y185,L189,H192,T193,T194,L195,E196,H197,S198,D199,C200,A201,I238,S241,L242,D245,G246,A247,L248,N249,V250,D251,L252,T253,E254,F255,Q256,T257,N258,L259,V260,P261,Y262,P263,R264,I265,H266,F267,M313,A314,C315,C316,L317,L318,P325,V328,N329,A330,A331,I332,A333,T334,K336,T337,V344,D345,W346,C347,P348,T349,G350,F351,K352,V353,G354,I355,L378,N380,F395,D396,L397,M398,Y399,A400,K401,R402,A403,F404,V405,H406,V409,G412,M413,E414,E415,G416,E417,F418,S419,E420,A421,R422,E423,D424,M425,A426,A427,L428,E429,K430,D431,Y432,E433,E434,V435,G436,A437,D438,S439,A440,D441,G442,E443,D444,E445,G446,E447,E448,Y449	False	False	1.0	False		1512	False	False	False	False	False	0.356502384	4	True																								False	False	False	True	False	True	False	False	False
911	CD74_25	CD74_PPP6R1	CD74	P04233	S25	PPP6R1	CD74_S25_DDQRDLISNNEQLPM_ENSG00000019582.15_ENSP00000009530.7	0.0790669890543972	3.30763222219714e-07	True					False	False	1.0	False		296	False	False	False	False	False	0.239839775	1	False																								False	False	False	True	False	True	False	False	False
912	NOP2_58	AATF_NOP2	NOP2	P46087	S58	AATF	NOP2_S58_AAKRRLGSVEAPKTN_ENSG00000111641.12_ENSP00000313272.6	-0.0721915999206333	3.321766710593353e-07	True					False	False	2.0	False		812	False	False	False	False	False	0.458931328	24	False																								False	False	True	True	True	True	True	True	True
913	UBE2O_441	ACTR2_UBE2O	UBE2O	Q9C0C9	S441	ACTR2	UBE2O_S441_ETPDGSASPVEMQDE_ENSG00000175931.13_ENSP00000323687.6	0.0862774717219072	3.321766710593353e-07	True	0.354	P61160_Q9C0C9	N26,F27,T145,L146,Y147,A148,Q149,G150,L151,L152,V155,K195,L197,L198,L199,R200,G201,Y202,A203,F204,K219,Y225,E230,K232,L233,A234,L235,E236,T237,T238,V239,L240,V241,E242,S243,Y244,T245,L246,G249,R250,I251,I252,K253,V254,G255,E257,R258,H300,I301,V302,L303,S304,T308,M309,P311,G312,L313,P314,S315,R316,L317,E318,R319,E320,K322,K341,I342,R343,I344,E345,D346,P347,P348,R349,R350,K351,M353,L356,I364,K368,R384,E387,R394	W209,L210,Y214,V306,T307,W308,I309,T310,K311,V321,S322,P323,P324,S326,P599,P601,D647,H648,P649,D650,F651,R652,Y708,N709,I710,E711,S712,E713,I714,E715,E716,S717,D718,Y719,D720,S721,V722,E723,W741,A792,A793,P794,M795,L798,P807,P808,K809,S810,F811,L814,F934,S937,N938,H939,S940,F941,K942,K943,I944,E945,F946,Q947,P948,P949,E950,E979,D980,R981,D983,Q1007,L1008,P1009,N1010,I1011,Y1034,D1035,N1036,K1038	False	False	1.0	False		1292	False	False	False	False	False	0.287454305	7	False																								False	False	False	True	False	True	True	False	True
914	NELFE_139	NELFB_NELFE	NELFE	P18615	S139	NELFB	NELFE_S139_LYESFVSSSDRLREL_ENSG00000204356.14_ENSP00000364578.3	0.1385928786425918	3.335273975497181e-07	True	0.58	P18615_Q8WX92	Q154,A155,L156,F157,G158,D159,E160,S162,K166,T179,E180,L181,S182,V183,L184,H185,N186,V212,K213,D216,L219,Q220,F221,R223,T224,L225,R228,T229,D249,V256,D257,P258,Q284,G293,Q294,Q296,V297,D300,L322,Q323,E324,L325,V326,G327,Q328,E329,T330,L331,P332,R333,D334,S335,L339,L340,L342,R343,Q358,F360,E362,P363,K364,M365,E366,V367,E368,L369,I370,T371,R372,F373,L374,P375,M376,L377,M378,S379,F380,L381,V382,D383,D384,Y385,T386,F387,N388,V389,D390,Q391,K392,L393,P394,E397,A399,V401,P404,P408,S410,F411,F414,L426,V429,L430,T433,L441,R443,L444,L445,L448,V449,E450,T451,G453,D454,L455,A456,F457,G458,D459,F461,L462,H463,L464,L465,T466,G467,N468,L469,A470,L471,L472,A473,D474,F476,F481,S484,L485,F486,G488,F489,F490,L491,T492,A493,S494,P495,R496,K497,E498,N499,V500,H501,R502,H503,A504,L505,R506,L507,L508,I509,H510,L511,H512,P513,R514,K547,E549,Q550,L551,D552,H553,R554,K555,P556	M1,L2,V3,I4,P5,P6,G7,L8,S9,E10,E11,E12,E13,A14,L15,Q16,K17,K18,F19,N20,K21,L22,K23,K24,K25,K26,K27,A28,L29,L30,A31,L32,Q35,E63,T106,F107,Q108,P109,F110,Q111,R112,S131,L132,Y133,E134,F136,V137,S139,S140,R164,F166,D167,W168,G169,Y170,E171,E172,R173,S174,G175,A176,H177,S178,S179,A180,S181,P182,P183,K355	True	False	13.0	True		380	False	False	False	False	False	0.303237514	1	False																								False	False	False	True	True	True	True	False	True
915	ANK2_1855	ANK2_ZYX	ANK2	Q01484	S1855	ZYX	ANK2_S1855_SSKTEKHSPVSPSAK_ENSG00000145362.20_ENSP00000349588.4	-0.1756885342991474	3.341156330787828e-07	False					False	False	1.0	False		3957	False	False	False	False	False		1	False																								False	False	False	True	False	True	True	False	True
916	ACIN1_216	ACIN1_DNM1L	ACIN1	Q9UKV3	S216	DNM1L	ACIN1_S216_ISEEKGDSDDEKPRK_ENSG00000100813.14_ENSP00000262710.1	-0.0506332766094891	3.372230447456267e-07	True					False	False	1.0	False		1341	True	False	False	False	True	0.565866372	1	False																								False	False	False	False	False	False	False	False	False
917	CIT_440	CIT_SCAF11	CIT	O14578	S440	SCAF11	CIT_S440_SVVSGLDSPAKTSSM_ENSG00000122966.16_ENSP00000261833.7	0.0807935910862528	3.439718347664516e-07	False					False	False	1.0	False		2027	False	False	False	False	False	0.412857347	20	False																								False	False	True	False	True	True	True	True	True
918	SRSF6_316	PRPF8_SRSF6	SRSF6	Q13247	S316	PRPF8	SRSF6_S316_PSKARSVSPPPKRAT_ENSG00000124193.16_ENSP00000244020.3	0.0815065270585022	3.444651112724901e-07	True					False	False	0.0	False		344	False	False	True	False	True	0.667842652	32	False																								False	False	False	True	True	True	True	False	True
919	KMT2A_2098	CDK9_KMT2A	KMT2A	Q03164	S2098	CDK9	KMT2A_S2098_ENRTIAHSPTSFTES_ENSG00000118058.23_ENSP00000374157.5	0.1195607822793301	3.4762907730764786e-07	False					False	False	3.0	False		3969	False	False	False	False	False	0.52212291	1	False																								False	False	False	True	True	True	True	False	True
920	ACACA_80	ACACA_PSMC2	ACACA	Q13085	S80	PSMC2	ACACA_S80_LHIRSSMSGLHLVKQ_ENSG00000278540.5_ENSP00000478547.1	0.0641111075903628	3.4768422607306933e-07	False					False	False	1.0	False		2346	False	False	False	False	False	0.378163161	2	False	ACACA	ACC1	Carbohydrate Metabolism - propanoate; Carbohydrate Metabolism - pyruvate; EC 6.3.4.14; EC 6.4.1.2; Ligase; Lipid Metabolism - fatty acid biosynthesis	Q13085	31.0	17q12	human	S80-p	448292.0	LHIRSSMsGLHLVKQ		enzymatic activity, inhibited; intracellular localization; protein conformation	carcinogenesis, altered; autophagy, induced; apoptosis, induced; cell growth, inhibited; apoptosis, inhibited			21918180; 28778925; 29899443; 30309849; 34362796; 34418433; 35761398; 36243112	175.0	76.0	11.0			80.0	ACACA	False	False	False	True	True	True	False	False	False
921	FOXO1_470	FOXO1_LASP1	FOXO1	Q12778	S470	LASP1	FOXO1_S470_KELLTSDSPPHNDIM_ENSG00000150907.10_ENSP00000368880.4	0.1352415311257652	3.523067781941069e-07	True	0.035	Q12778_Q14847	P16,L17,P18,R19,P20,R21,S22,C23,T24,W25,P26,L27,P28,R29,E31,F32,S33,Q34,S35,N36,S37,A38,T39,S47,A48,A49,A50,N51,P52,D53,A54,A55,R156,N158,W160,Y165,Y187,K200,G201,S203,N204,S205,S206,A207,G208,W209,K210,N211,S212,I213,R214,H215,N216,L217,S218,L219,H220,I224,R225,V226,Q227,N228,E229,G230,T231,G232,K233,S234,S235,W236,W237,K248,R251,W310,D444,S447,Y449,G450,G451,M452,S453,Q454,Y455,N456,C457,A458,P459,G460,L461,K463,E464,L465,T467,S468,F606,I607,E608,R609,L610,D611,C612,D613,E615,S616,I617,I618,R619,N620,D621,L622,M623,D624	C32,T34,C35,K36,M37,T38,L39,N40,K42,N43,K45,Y52,C53,N54,A55,H56,Y57,K59,E70,N71,R73,L74,K75,Q76,Q77,S78,E79,L80,Q81,S82,Q83,V84,R85,Y86,E88,E89,N93,V101,D103,L107,Q108,K111,D115,I117,S118,K121,Y122,D148,G149,S150,S151,Y152,R153,Q160,P161,H162,H163,I164,P165,T166,S167,A168,P169,V170,Y171,Q172,Q173,P174,Q175,Q176,Q177,P178,E188,K205,Y207,V210,Y211,D212,Y213,S214,A215,A216,D217,E218,D219,E220,V221,F223,N231,V232,Q233,Q234,I235,D236,D237,G238,W239,M240,Y241,M252,L253,P254,A255,N256,Y257,V258,E259,A260	False	False	1.0	False		655	False	False	False	False	False	0.538656129	3	False																								False	False	False	True	False	True	False	False	False
922	TRA2B_20	SF3B3_TRA2B	TRA2B	P62995	S20	SF3B3	TRA2B_S20_ESRSASRSGSAHGSG_ENSG00000136527.18_ENSP00000416959.2	0.0679216300056659	3.604576749335218e-07	True					False	False	0.0	False		288	False	False	False	False	False	0.153386156	22	True																								False	False	True	True	True	True	True	True	True
923	ECT2_359	ECT2_NIP7	ECT2	Q9H8V3	T359	NIP7	ECT2_T359_YLYEKANTPELKKSV_ENSG00000114346.13_ENSP00000376457.3	0.1284443993219324	3.665327671978004e-07	True	0.264	Q9H8V3_Q9Y221	G280,F281,S282,D283,E284,N316,I317,K319,E408,H409,S410,L411,S412,I413,G414,S415,L416,L417,D418,T422,Q455,V456,K458,E459,L460,Y461,Q462,T463,E464,N466,I470,G585,R586,Q587,E591,L592,I594,R595,P596,V597,Q598,R599,L600,P601,S602,V603,A604,L605,L606,L607,N608,D609,L610,K612,H613,K632,M635	M1,D32,G33,Y35,H40,Y45,V47,S48,E49,K50,I51,M52,K53,L54,A55,A56,N57,I58,K62,L63,V64,S65,L66,G67,D87,W98,I99,K100,P101,G102,A103,E104,Q105,S106,L108,K115,S116,G117,L118,G119,R120,Y134,S135,M136,A137,D138,I139,P140,L141,P158,M159,I169,Y172,V173,E176,E177,T180	False	False	1.0	False		914	False	False	False	False	False	0.607927443	52	True	ECT2	ECT2	GEF; GEF, Rac/Rho; Motility/polarity/chemotaxis	Q9H8V3	1894.0	3q26.31	human	T359-p	483847.0	YLYEKANtPELKKSV		molecular association, regulation; intracellular localization	carcinogenesis, altered; cell growth, altered			21189248	2.0	18.0	8.0	regulates association with PKCI-Par6 complex; activates Rac1		359.0	ECT2	False	False	True	True	True	True	True	True	True
924	DDX54_782	DDX54_LARP7	DDX54	Q8TDD1	S782	LARP7	DDX54_S782_QKIDDRDSDEEGASD_ENSG00000123064.12_ENSP00000304072.5	0.0827520629870173	3.668556909554688e-07	True	0.069	Q8TDD1_Q4G0J3	A32,A33,S34,Q35,A36,R37,S39,E207,K348,H349,E352,E356,D373,T375,I379,K383,K388,E500,L503,E504,R506,G507,L508,A509,R510,V511,A512,D513,N514,A515,Q517,Q518,E719,A720,Q721,S761,S762,R765,K770,Q773,K774,K838,L847,N854,V858,L861	L131,L132,P133,K134,N135,V136,Y159,K160,S161,T162,G163,D164,P165,G167,E192,A193,P194,P201,K202,T203,V204,K205,N206,K207,P208,E301,D302,A303,E304,S305,L306,A307,L487,E488,G489,Q546,P547,R548,E549,K551,K563,L566,Q570,H575,I576,F578,D582	False	False	2.0	False	0.766832972986433	881	False	False	False	False	False	0.46797238	3	False																								False	False	False	True	True	True	True	False	True
925	SRSF1_201	LUC7L_SRSF1	SRSF1	Q07955	S201	LUC7L	SRSF1_S201_VDGPRSPSYGRSRSR_ENSG00000136450.13_ENSP00000258962.4	0.2599011003310123	3.779148426652136e-07	True	0.5	Q07955_Q9NQ29	Y37,K38,Y39,G40,E62,D69,Y72,G73,R74,D75,S131,S133,W134,Q135,D136,L137,K138,D139,H140,M141,R142,E143,A144,G145,L175,R181,S182,H183,E184,G185	K29,T31,D32,D33,R78,L80,L84,D85,D88,R163,K166,K167,E170,E171,R174,A179,F182,Q183,K186,L199,H200,D201,N202,D203,R204,R205,L206,D208,V232,Q236,R239,N240,R243,R250	False	False	3.0	False		248	False	False	False	False	False	0.634719171	9	False																								False	False	False	False	False	False	False	False	False
926	SFSWAP_832	ACTL6A_SFSWAP	SFSWAP	Q12872	S832	ACTL6A	SFSWAP_S832_VPTAYRVSRSPGASR_ENSG00000061936.9_ENSP00000261674.4	0.114057908744987	3.785125582516586e-07	True					False	False	0.0	False		951	False	False	False	False	False	0.357497764	6	False																								False	False	False	True	True	True	True	False	True
927	RB1_356	PPP1R9B_RB1	RB1	P06400	T356	PPP1R9B	RB1_T356_DSFETQRTPRKSNLD_ENSG00000139687.15_ENSP00000267163.4	-0.0659776587954203	3.841597264781485e-07	True	0.043	Q96SB3_P06400	T207,V208,S209,Q210,L211,S212,A213,F215,E216,L437,S438,E440,R447,K448,I449,H450,F451,Y462,S463,N464,E465,D466,Y467,R470,N471,E472,D473,D475,P476,M477,S480,R488,D502,S503,E504,G505,L506,G507,I508,S509,I510,I511,G512,M513,G514,A515,G516,A517,D518,M519,G520,L521,E522,K523,L524,G525,I526,F527,V528,K529,T530,T532,G534,G535,N546,V560,T561,Q562,S563,F564,A566,R570,Q588,E590,V591,A592,Q593,L594,I595,Q596,Q597,T598,L599,E600,Q601,E602,R603,W604,Q605,R606,M608,M609,Y613,Y626,I645,E646,V647,F648,E649,L650,A651,K670,H740,E743,Q747,A750,L751,K754,K757,L761,D764,Y765,K768,F772,E776,Q779	E54,P55,Q93,K95,I348,D349,S350,F351,E352,T353,Q354,R355,T356,R358,D584,E587,L594,Q637,T638,K640,N663,T664,E667,R668,K713,V714,Y756,N757,M761,K765,T766,N767,I768,L769,Q770,Y771,A772,S773,R775,R798,G802,N803,I804,Y805,F845,I848,N849,Q850,M851,V852,C853,N854,R857,L859,K860,S862,K870,P871,L872,K873,K874,L875,R876,F877,D878,I879,E880,G881,S882,D883,E884,A885,D886,G887,S888,K889,L891,P892,E894,K896,Q899,K900,E903,M904	False	False	2.0	False		928	False	False	False	False	False	0.733414567	4	True	RB1	Rb	Nuclear receptor co-regulator; Oncoprotein; Transcription, coactivator/corepressor; Tumor suppressor	P06400	5925.0	13q14.2	human	T356-p	447981.0	DSFETQRtPRKSNLD		protein stabilization; molecular association, regulation	carcinogenesis, induced; carcinogenesis, inhibited; cell growth, induced; apoptosis, inhibited	E2F1(DISRUPTS)		20223825; 22279936; 26265441; 37865915	15.0	19.0	36.0			356.0	RB1	False	True	False	False	True	True	True	False	True
928	HNRNPU_271	HNRNPU_SF3A3	HNRNPU	Q00839	S271	SF3A3	HNRNPU_S271_NKYSRAKSPQPPVEE_ENSG00000153187.20_ENSP00000491215.1	0.0501973161686897	3.90532757260138e-07	True	0.16	Q00839_Q12874	K9,E90,E91,E92,E93,I96,A98,L99,D100,G101,D102,K242,K243,R244,R255,E262,Y266,K270,P272,E279,E314,R347,H348,L349,Y350,T351,K352,D353,D548,K551,T554,R558,Q561,E568,K681,Q683,N684,T685,G686,Q804,W805,Q806,Q807,G808,K814,P815,W816,S817,Q818,H819,Y820,H821,Q822,G823,Y824	E14,L18,A23,M26,L27,T28,K29,K30,R42,R44,A45,M46,D48,R49,Y50,E52,V53,K97,H98,N100,E101,E109,F110,E112,L113,A116,N119,P120,S121,E122,E123,A124,Q125,N126,L127,E129,F130,T131,D132,H143,D144,L147,N151,K157,K183,R184,L186,E187,M188,L190,E191,Y192,Q194,D195,D198,N207,F210,E216,D319,F322,L323,Q326,G353,E357,E361,I364,P380,K381,W387,K390,P393,W395,L396,W429,H433,R436	False	False	0.0	False		825	False	False	False	False	False	0.859817922	15	True																								False	False	False	True	True	True	True	False	True
929	NSRP1_33	NSRP1_RCL1	NSRP1	Q9H0G5	S33	RCL1	NSRP1_S33_PSVFGNDSDDDDETS_ENSG00000126653.18_ENSP00000247026.5	0.1222435264613225	3.962199017489713e-07	True	0.49	Q9H0G5_Q9Y2P8	K51,A54,M55,Q57,T58,K59,E61,I62,A65,E68,D69,A70,T71,V72,Y73,E74,Y75,D76,S77,I78,Y79,D80,E81,M82,Q83,K84,K85,K86,E87,N90,D98,K100,P101,K102,Y103,I104,H105,N106,L107,L108,K109,A110,V111,E112,I113,R114,K115,K116,E117,Q118,E119,K120,R121,M122,E123,K125,I126,Q127,R128,E129,R130,E131,M132,E133,K134,G135,E136,F137,D138,D139,K140,E141,A142,F143,V144,T145,S146,A147,Y148,K149,K150,K151,K522,A535,R536,D537,R538,Y539,L540,R542,Q543,M544,A545,R546,V547,N548,A549,K550,T551,Y552,I553,E554,K555,E556,D557,D558	Y10,A11,G12,C13,N14,F15,L16,R17,Q18,R19,I32,R33,K34,I35,R36,R38,D39,D40,N41,G43,L44,R45,D46,F47,E48,A49,F51,R93,Y97,E100,D123,Q124,V125,D126,P127,S128,D130,V131,K133,A134,L137,K141,E151,L152,K153,I154,R157,K189,R190,I191,R192,G193,M194,A195,V198,R199,V200,S201,P202,Q203,M204,A205,N206,R207,I208,V209,D210,S211,A212,R213,S214,I215,L216,N217,K218,F219,I220,P221,D222,I223,Y224,I225,Y226,T227,D228,H229,M230,K231,G232,V233,S235,G236,K237,P239,G240,F241,L243,E248,S256,A257,E258,L259,A260,S261,N262,P263,Q264,G265,Q266,G267,A268,A269,V270,L271,P272,E273,D274,L275,R277,N278,C279,A280,R281,L282,L283,L284,E285,E286,I287,Y288,R289,D294,S295,T296,N297,S299,P319,L320,S321,P322,Y323,T324,I325,E326,C346,G347,E348,E349,L350,K351,G352,G353	False	False	1.0	False		558	False	False	False	False	False	0.61521976	1	False																								False	False	True	False	True	True	True	True	True
930	YWHAZ_232	RABGEF1_YWHAZ	YWHAZ	P63104	T232	RABGEF1	YWHAZ_T232_LTLWTSDTQGDEAEA_ENSG00000164924.18_ENSP00000379288.2	-0.0963483769739643	3.994378218267822e-07	True					False	False	2.0	False	0.98720365437213	245	False	False	False	False	False	0.69243675	18	False	YWHAZ	14-3-3 zeta	Adaptor/scaffold; Motility/polarity/chemotaxis	P63104	7534.0	8q22.3	human	T232-p	449846.0	LTLWTSDtQGDEAEA		molecular association, regulation; protein conformation; activity, inhibited		14-3-3 zeta(DISRUPTS); RAF1(DISRUPTS); Tau iso3(DISRUPTS); HSP20(DISRUPTS)		14613942; 15119949; 18559254; 21081103; 9360956	7.0	12.0	26.0			232.0	YWHAZ	False	True	True	False	False	True	False	True	False
931	ENO2_265	ENO2_GAPDH	ENO2	P09104	T265	GAPDH	ENO2_T265_DLDFKSPTDPSRYIT_ENSG00000111674.9_ENSP00000229277.1	-0.1266780815998242	3.994378218267822e-07	True					False	True	1.0	True		434	False	False	False	False	False	0.301890985	3	True																								False	False	False	True	False	True	True	False	True
932	COIL_235	COIL_EHMT2	COIL	P38432	S235	EHMT2	COIL_S235_VKAKRKGSVSVCSKE_ENSG00000121058.5_ENSP00000240316.4	0.1731108116345899	4.001184685014392e-07	True	0.11	P38432_Q96KQ7	L11,F13,Y15,P16,P17,P18,A19,T20,P21,H22,C23,F26,L28,L29,V30,D31,N33,R34,C35,R36,V37,V38,T39,D40,L41,I42,S43,L44,I45,R46,Q47,R48,F49,G50,F51,S52,S53,G54,A55,F56,L57,L85,E86,R88,F114,C126,K127,Y128,S129,K130,K131,H132,W133,K134,S135,R136,M329,S330,S331,S332,T333,P334,E335,C336,A337,A338,G339,F340,L341,K342,T343,Q360,T361,A362,G363,A364,A365,G366,R393,R417,G418,R419,G420,H421,L481,L482,E483,L484,T485,S486,S487,Y488,S489,P490,D491,V492,K496,S517,L518,P519,A520,L521,R522,E523,P524,G525,K526,F527,D528,L529,V530,Y531,H532,N533,E534,N535,G536,A537,E538,V539,V540,E541,Y542,A543,V544,T545,Q546,E547,F553,E556	R36,V37,H38,G39,S40,L41,D43,G84,A85,T86,P87,L88,F208,R209,M210,D212,D213,K229,N231,S232,G233,G234,G235,L236,S237,E238,E239,L240,G241,S242,A243,R244,R245,S276,Y277,S278,R282,H650,P651,R652,Q653,Y655,L656,S657,K659,Q660,E662,K665,F678,Q679,S680,D681,Q682,Q683,S684,K685,R686,K716,N728,H730,E794,K796,E817,N819,I820,L822,H823,W824,A825,S826,F827,T828,G829,L838,C842,D843,L844,H845,A846,V847,N848,Y849,H850,G851,D852,T853,P854,L855,H856,I857,A858,A859,R860,E861,S862,Y863,V867,F870,L871,S872,R873,G874,A875,N876,P877,E878,L879,R880,N881,K882,E883,G884,D885,T886,A887,W888,D889,L890,T891,P892,E893,R894,S895,D896,V897,W898,F899,A900,L901,Q902,L903,N904,R905,K906,L907,R908,L909,G910,V911,G912,N913,R914,A915,I916,R917,T918,E919,K920,I921,I922,R924,P934,P936,C937,V938,N939,G940,V941,D942,G943,R1039,Q1041,R1053,L1055	False	False	1.0	False		576	False	False	False	False	False	0.314174107	1	False																								False	False	False	True	True	True	True	False	True
933	ILF3_812	ILF3_URB1	ILF3	Q12906	S812	URB1	ILF3_S812_SKFNYSGSGGRSGGN_ENSG00000129351.17_ENSP00000468156.1	0.092375570238229	4.019730517857471e-07	False					False	False	1.0	False	0.999263011797565	894	False	False	False	True	True	0.349078789	18	False																								False	False	True	False	False	True	True	True	True
934	CASC3_125	CASC3_XAB2	CASC3	O15234	S125	XAB2	CASC3_S125_EANDAVNSSTKEEKG_ENSG00000108349.17_ENSP00000264645.6	0.0753786000160256	4.030058610653972e-07	True					False	False	0.0	False		703	False	False	False	False	False	0.336697867	3	False																								False	False	False	True	True	True	True	False	True
935	USP36_807	DDX5_USP36	USP36	Q9P275	S807	DDX5	USP36_S807_EASEPPQSPSEKRKK_ENSG00000055483.19_ENSP00000441214.1	0.0455488649445768	4.041780417202567e-07	True	0.185	P17844_Q9P275	M1,S2,G3,Y4,S5,S6,D7,L29,S30,G31,K32,K33,F34,G35,N36,P37,E39,E50,L51,P52,K53,F54,E55,N104,D107,R111,I153,V154,H155,I156,N157,H158,Q159,P160,F161,L162,E163,R164,D166,I169,R177,Q181,Q185,A193,C194,R195,L196,K197,T199,C200,I201,Y202,G203,G204,A205,P206,K207,G208,P209,Q210,I211,R212,D213,L214,E215,R216,G217,E219,C221,T224,G226,R227,L228,I229,D230,F231,L232,C234,G235,K236,T237,R241,T243,R270,K343,R352,C354,D355,E356,L357,T358,R359,K360,M361,R362,R363,W366,P367,A368,M369,G370,I371,D374,K375,S376,Q377,Q378,E379,R380,D381,W382,V383,L384,N385,E386,F387,K388,H389,G390,K391,A392,P393,I394,L395,I396,L405,V407,R486,K490,R496,Y497,S498,A499,G504,F505,N506,T507,F508,R509,D510,R511,E512,N583,M584,H585	L56,Y60,E68,G69,A70,S71,R72,H73,K74,S75,G76,D77,F132,I191,R192,D193,L194,K195,K196,I197,A198,R199,H200,F201,R202,F203,G204,N205,Q206,E207,D208,A209,H210,E211,F212,L213,R214,Y215,K222,E274,R276,V293,L294,S295,G296,E297,N298,A299,Y300,K308,V309,P310,A311,K329,R330,F331,A332,N333,F334,S335,G336,G337,K338,I339,T340,K341,H373,S374,G375,Y376,S377,C378,H379,A380,Y383,Q414,Y416,Q501,G503,P683,P684,P685,A686,K687,K688,L689,W700,R701,A702,T703,G704,N705,D706,R876,E877,G878,Q879,A880,Q881,E964,V1026,L1029,L1030,K1031,Y1032,S1033,S1034,D1035,K1036,A1037,Y1038,G1039,R1040,K1041,V1042,L1043,T1044,W1045,D1046,M1049,S1050,A1051,V1052,S1053,Q1054,D1055,A1056,D1059,S1060,D1070,W1072,D1073,E1074,E1075,F1076,D1077,R1078	False	False	1.0	False		1123	False	False	False	False	False	0.250921239	54	False																								False	False	True	True	True	True	True	True	True
936	NKAP_9	DDX41_NKAP	NKAP	Q8N5F7	S9	DDX41	NKAP_S9_APVSGSRSPDREASG_ENSG00000101882.10_ENSP00000360464.3	0.0444185065729835	4.093600035154846e-07	True	0.6	Q8N5F7_Q9UJV9	E123,E124,L126,R127,K129,R130,L131,S132,E133,R134,E135,R136,I137,G138,E139,L140,G141,A142,P143,E144,V145,W146,G147,L148,S149,P150,K151,N152,P153,E154,P155,D156,S157,D158,E159,H160,T161,P162,V163,Q270,E271,E272,F273,L274,E275,N276,P277,L313,L314,P315,G316,E317,A320,E323,Y324,I331,P332,R333,R334,G335,E336,I337,G338,L339,T340,I344,M354,R358,R361,M362,K369	E5,P6,E7,R8,K9,R10,A11,R12,T13,Y138,P141,I142,K143,T144,S145,W146,T147,P148,P149,R150,Y151,V152,S154,M155,E158,R159,R162,V163,K165,K166,Y167,I180,K181,S182,F183,K184,E185,M186,K187,F188,P189,A190,I192,L193,H202,H203,P204,I212,I215,L216,S217,L237,P238,V239,I240,M241,F242,C243,L244,E245,Q246,E247,K248,R249,L250,P251,F252,S253,K254,R255,E256,G257,Y259,L284,S289,P290,R293,V314,H315,V333,S334,L335,D336,I337,C338,R339,K366,G367,Q368,K416,E417,E418,A419,K420,M421,V422,K442,A443,D444,V445,D446,A447,I448,H449,E450,Y451,L452,L453,L454,K455,G456,V457,A461,H463,K466,E470,Y507	False	False	7.0	False	0.99944600426151	415	False	False	False	False	False	0.697657291	1	False	NKAP	NKAP	Unknown function	Q8N5F7	79576.0	Xq24	human	S9-p	14576893.0	APVSGSRsPDREASG		intracellular localization	transcription, induced; signaling pathway regulation			31461649	1.0	16.0	1.0	enhances NF-KB nuclear localization, regulates PTEN/NKAP/NF-KB/PDHK1 signaling		9.0	NKAP	False	False	False	True	True	True	True	False	True
937	RBM8A_42	RBM8A_SF3A1	RBM8A	Q9Y5S9	S42	SF3A1	RBM8A_S42_RKGRGFGSEEGSRAR_ENSG00000265241.7_ENSP00000463058.2	0.0818514493284404	4.099523918002472e-07	True					False	True	1.0	True		174	False	True	False	False	True	0.44026811	20	False																								False	False	False	True	True	True	True	False	True
938	XPO1_1055	IWS1_XPO1	XPO1	O14980	S1055	IWS1	XPO1_S1055_EKHKRQMSVPGIFNP_ENSG00000082898.17_ENSP00000384863.2	-0.0941266942936054	4.109689117169063e-07	True	0.472	Q96ST2_O14980	F459,G466,N467,E468,E469,E470,N471,L472,I473,A474,D475,I476,F477,G478,E479,S480,G481,D482,E483,E484,E485,E486,E487,F488,T489,G490,F491,F529,L533,D548,G549,G550,T551,F552,I553,S554,D555,A556,D557,D558,V560,S561,K600,Q601,D602,L603,K604,E605,T606,F607,I608,D609,S610,G611,L644,P645,S646,V647,S648,E650,T651,R687,P688,L692,T693,S694,N695,Y696,K697,G698,M699,P726,R727,R728,D729,L730,E731,K732,V733,L734,T735,G736,E737,E738,A740,M756,S758,N759,K760,D761,Y762,V763,V764,R765,K767,W768,N769,V770,M772,E773,S774,S775,R776,F777,Q778,I785,S786,R787,L788,D789,K790,Q791,M792,R793,K794,F795,D797,I798,R799,K800,K801,S802,R803,S804,A805,H806,A807,V808,K809,I810,S811,I812,E813,G814,N815,K816,M817,P818,L819	D29,N30,V31,V32,N33,C34,L35,Y36,H37,G38,E39,G40,A41,Q42,Q43,R44,A46,Q47,E48,L50,T51,H52,K54,E55,N72,M73,N74,T75,Y77,Y78,L80,Q81,I82,E84,N85,K88,T89,K124,V125,Y126,I127,G128,K129,L130,N131,M132,I133,L134,V135,Q136,K139,V169,I170,L171,K172,L173,L174,S175,E176,E177,V178,F179,D180,F181,S182,S183,G184,Q185,I186,T187,Q188,K190,S191,K192,L194,K195,E227,L230,R231,F232,L233,N234,W235,K266,C267,L268,T269,E270,I271,A272,G273,V274,S275,F283,Y308,Q316,N317,I319,Q320,N321,S323,L324,C327,T328,F329,K331,E332,H333,V360,E361,E362,T363,E364,I365,F366,K367,I368,C369,E371,Y372,R423,E434,N435,D436,Q437,G438,E439,V440,V441,D449,N452,L453,W491,E510,E511,K514,R515,F516,L517,V518,T519,V520,I521,K522,D523,L524,L525,G526,C528,E529,Q530,K531,R532,G533,K534,D535,N536,K537,A538,I539,I540,A541,S542,N543,I544,M545,Y546,I547,V548,G549,R553,F554,L555,R556,A557,H558,W559,K560,F561,L562,K563,T564,V565,V566,N567,K568,L569,F570,E571,F572,M573,H574,E575,T576,H577,D578,G579,V580,Q581,T587,I591,V602,Q603,V604,G605,E606,V607,M608,E613,N617,D624,M833,I834,N835,K836,D837,F838,E839,E840,R845,W880,T885,D932,T933,S934,H935,R1016,K1023	False	False	1.0	False		1071	False	False	False	False	False	0.314353878	11	False	XPO1	Exportin-1	Karyopherin; Nuclear export; Nuclear import; Nucleolus	O14980	7514.0	2p15	human	S1055-p	453528.0	EKHKRQMsVPGIFNP		activity, induced; intracellular localization	autophagy, induced; signaling pathway regulation			31544310	1.0	8.0	69.0	Hippo signaling pathway; regulates subcellular localization (nuclear exit) of NDR1 (aka STK38), Beclin1 and YAP1		1055.0	XPO1	False	False	False	True	True	True	True	False	True
939	WASHC2C_1087	WASHC1_WASHC2C	WASHC2C	Q9Y4E1	S1087	WASHC1	WASHC2C_S1066_RPQLRAASGEDSTEE_ENSG00000172661.18_ENSP00000363482.2	0.0792348058563811	4.1343500566798724e-07	True					False	False	0.0	False		1341	False	False	False	False	False	0.138947275	1	False																								False	False	False	False	False	False	False	False	False
940	PRKCA_226	PHB2_PRKCA	PRKCA	P17252	S226	PHB2	PRKCA_S226_LNPQWNESFTFKLKP_ENSG00000154229.12_ENSP00000408695.3	0.1175436636843615	4.152026417897153e-07	True	0.12	Q99623_P17252	S96,D98,Q100,M101,V102,N103,I104,N149,A150,S151,Q152,L153,I154,T155,L187,S188,F189,S190,R191,E192,Y193,T194,A195,A196,V197,E198,A199,K200,Q201,V202,A203,Q204,Q205,E206,A207,Q208,R209,A210,Q211,F212,L213,V214,E215,A217,K218,Q221,R222	P47,F49,T54,D55,F56,G110,S111,P112,T113,F114,L121,K158,E281,K434,Y529,Q535,P537,D539,G540,E541,E545,Q548,S549,E552,H553,N554,V555,S556,Y557,P558,K559,S560,L561,S562,K563,V566,K570	False	False	1.0	False		672	False	False	False	False	False	0.411594534	1	False	PRKCA	PKCA	EC 2.7.11.13; KINASE; Kinase, protein; Oncoprotein; Protein kinase, AGC; Protein kinase, Ser/Thr (non-receptor)	P17252	5578.0	17q24.2	human	S226-p	2050181.0	LNPQWNEsFTFKLKP	C2	molecular association, regulation; enzymatic activity, induced		RhoGDI beta(INDUCES)		26414765	1.0	44.0	42.0			226.0	PRKCA	False	True	False	True	False	True	True	False	True
941	WDR81_1272	WDR81_WDR91	WDR81	Q562E7	S1272	WDR91	WDR81_S1272_FTVSSGESPPLSAGN_ENSG00000167716.18_ENSP00000386609.1	0.0828388389987805	4.177734214088226e-07	True	0.17	A4D1P6_Q562E7	V42,D43,S74,R75,L76,E77,D78,I79,Y80,R81,P82,T83,I84,K86,L87,K126,S148,R149,Q150,W151,A152,D153,T154,F155,I156,V157,S158,L159,H160,N161,F162,S164,V165,L166,Q168,C169,E181	L135,Q257,H810,P811,K812,E813,V814,P815,V816,S817,Q819,P872,E1081,Y1090,S1762,T1763,L1774,Q1775,H1776,E1777,F1778,R1779,L1780,G1781,G1782,G1783,L1784,N1785,P1786,F1809,V1811,L1813,R1816,T1817,G1818,L1819,V1820,L1821,R1822,G1823,W1824,P1825	False	False	1.0	False		1941	False	False	False	False	False	0.123236138	1	False																								False	False	False	False	False	False	False	False	False
942	SPEN_2938	RPA3_SPEN	SPEN	Q96T58	T2938	RPA3	SPEN_T2938_VLTQGINTPPVLVHN_ENSG00000065526.12_ENSP00000364912.3	0.129657058671962	4.222835133271709e-07	False					False	False	1.0	False		3664	False	False	False	False	False	0.226180864	3	False																								False	False	False	False	True	True	True	False	True
943	RBM5_59	NCBP1_RBM5	RBM5	P52756	S59	NCBP1	RBM5_S59_DDYRDYDSPERERER_ENSG00000003756.17_ENSP00000343054.3	0.091579072229614	4.249808788012855e-07	True					False	False	0.0	False		815	False	False	False	False	False	0.573828988	1	False																								False	False	False	True	True	True	True	False	True
944	PHRF1_991	ACIN1_PHRF1	PHRF1	Q9P1Y6	S991	ACIN1	PHRF1_S991_VVELRPPSRSRSTSS_ENSG00000070047.13_ENSP00000264555.5	0.0761443629957599	4.274994477317826e-07	False					False	False	1.0	False		1649	False	False	False	False	False	0.280559364	2	False																								False	False	False	True	True	True	True	False	True
945	USP36_742	NXF1_USP36	USP36	Q9P275	S742	NXF1	USP36_S742_VHRARAVSPAPQSSS_ENSG00000055483.19_ENSP00000441214.1	0.0876346973010506	4.292630597057604e-07	True	0.474	Q9UBU9_Q9P275	G46,I47,R48,S49,S50,R51,L52,E53,E54,D55,D56,G57,D58,V59,A60,M61,S62,D63,A64,Q65,D66,G67,P68,R69,V70,R71,Y72,N73,P74,Y75,T76,T77,R78,P79,N80,R81,R82,G83,D84,V94,T95,V96,R97,R98,Y126,K129,E183,R185,E306,R307,L309,L317,E318,E319,L320,W321,L322,D323,G324,C328,T330,F331,R332,D333,Q334,S335,T336,Y337,I338,S339,A340,I341,R342,E343,R344,F345,P346,K347,L348,L349,R350,L351,D352,G353,H354,E355,L356,P357,P358,P359,I360,A361,F362,D363,V364,E365,A366,T368,N382,L383,L386,V387,L407,D408,A409,Y410,H411,D412,G413,A414,C415,P421,F422,I423,P424,Q425,N426,P427,R429,F436,K443,K444,L445,K446,D447,P448,T449,L450,R451,F452,R453,H457,T458,R459,A485,Q486,T487,S488,T489,L490,L491,C492,F493,I518,A519,V520,P521,A522,S523,S525,G526,L527,C528,I529,V530,N531,D532	I3,V4,L7,L11,V35,Q38,K39,I40,E41,F42,E43,P44,A45,A122,G123,L124,H125,N126,L127,G128,N129,T130,C131,F132,L133,N134,A135,T136,Q138,G182,N183,A184,I185,K186,P187,I191,L194,K195,K196,I197,A198,R199,H200,F201,R202,F203,G204,N205,Q206,E207,D208,A209,H210,E211,F212,L213,R214,Y215,T216,I217,D218,A219,Q221,K222,R233,H242,F245,G246,G247,Y248,L249,R250,S251,R252,V253,S262,T264,D266,P267,Y268,L269,D270,V271,A272,L273,E274,I275,R276,Q277,A278,F288,K290,D292,L294,E297,N298,A299,Y300,M301,C302,A303,K304,C305,K306,K307,K308,V309,A311,S312,K313,R314,F315,T316,T325,L328,K329,R330,F331,A332,N333,F334,S335,G336,G337,K338,I339,T340,K341,D342,V343,V372,H373,S374,G375,Y376,S377,C378,H379,A380,G381,H382,Y383,Y384,M397,N398,D399,S400,L401,V402,N412,Q413,Q414,A415,Y416,V1025,V1026,L1029,L1030,Y1032,S1033,S1034,D1035,K1036,A1037,Y1038,G1039,R1040,K1041,V1042,L1043,T1044,W1045,D1046,G1047,K1048,M1049,S1050,A1051,V1052,S1053,D1055,Q1062,E1066,V1069,D1070,D1071,W1072,D1073,E1074,E1075,F1076,D1077,R1078,K1082,F1087,N1094,F1095,K1100	False	False	1.0	False		1123	False	True	False	False	True	0.525254722	68	False																								False	False	False	True	True	True	True	False	True
946	BRD4_1045	BRD4_CBX3	BRD4	O60885	S1045	CBX3	BRD4_S1045_QVIQHHHSPRHHKSD_ENSG00000141867.17_ENSP00000263377.1	0.1119624036189436	4.293956960884628e-07	True	0.153	O60885_Q13185	T50,S51,K72,T73,L74,W75,K76,H77,Q78,F79,A80,W81,P82,F83,V87,D88,A89,V90,K91,L92,N93,L94,D96,K112,E115,N116,Y139,N140,K141,P142,G143,D144,D145,I146,V147,L148,M149,A150,E151,A152,L153,E154,K155,L156,Q159,K160,D389,P434,P435,D436,H437,R444,S611,Y612,E613,E614,K615,R616,Q617,L618,S619,L620,D621,I622,N623,L625,P626,G627,E628,K629,L630,G631,R632,V633,V634,H635,I637,Q638,L644,N646,S647,N648,P649,D650,E651,I652,E653,I654,D655,F656,E657,T658,L659,L667,V671,R1325,E1326,L1327,A1328,R1329,K1330,R1331,E1332,Q1333,E1334,R1335,R1336,R1337,R1338,E1339,A1340,M1341,A1342,A1343,T1344,I1345,D1346,M1347,F1349,Q1350,S1351,L1353,L1354,S1355,I1356,F1357,E1358,E1359,N1360,L1361,F1362	M1,A2,S3,N4,K5,T6,T7,L8,Q9,K10,M11,G12,K13,K14,Q15,E24,A25,E26,P27,E28,E29,F30,V32,E33,K34,V35,L36,D37,R38,R39,K44,Y47,F48,L49,K50,W51,F54,T55,D56,A57,D58,N59,T60,W61,E65,N66,F76,S93,L94,S95,D96,S97,S99,D100,D101,R115,R125,I126,I127,G128,A129,T130,D131,S132,S133,G134,E135,L136,M137,F138,L139,M140,K141,A148,D149,L150,V151,L152,A153,K154,E155,N157,V164,I165,A166,F167,Y168,E169,E170,R171,L172,T173,W174,H175,S176,C177,P178,E179,D180,E181,A182,Q183	False	False	4.0	False		1362	False	False	False	False	False	0.4003743	15	False																								False	False	False	True	True	True	True	False	True
947	YWHAZ_232	PPP1R12C_YWHAZ	YWHAZ	P63104	T232	PPP1R12C	YWHAZ_T232_LTLWTSDTQGDEAEA_ENSG00000164924.18_ENSP00000379288.2	-0.1296401721926188	4.309691146204944e-07	True	0.147	Q9BZL4_P63104	P11,A14,A15,A16,A17,A18,R19,R21,R22,R23,Q25,L26,W29,G30,R32,A33,E41,R42,R43,A44,R45,T46,V47,R48,F49,E50,R51,A53,E54,A57,G61,G62,D63,D65,E66,A99,H291,A292,G293,Q294,D298,S344,V345,C346,R347,L348,S349,S350,R351,E352,K353,I354,S355,L356,Q357,D358,L359,S360,K361,E362,R363,R418,F420,G421,L422,L423,K424,T425,G426,S427,S428,G429,A430,L431,G432,P433,P434,E435,R437,E440,G441,A442,P443,G444,A445,G446,L447,Q448,R449,S450,A451,S452,S453,S454,W455,L456,E457,G458,T459,S460,T461,Q462,K464,L466,R530,R531,S532,Y533,Q534,M535,P536,V537,D539,R546,R549,S550,R551,L552,M553,R554,Q555,S556,R557,R558,S559,T560,Q561,G562,V563,T564,L565,T566,D567,L568,K569,E570,A571,E572,K573,A574,A575,G576,K577,P579,E580,S581,E582,D762,N763,Q764,L766,K767,D768,E769,N770,A771,A772,L773,I774,R775,V776,I777,S778,K779,L780,S781,K782	Q8,A10,K11,A13,E14,Q15,A16,E17,R18,Y19,D20,D21,M22,A23,E35,L36,S37,N38,E39,E40,R41,N42,L43,L44,S45,V46,A47,Y48,K49,N50,V51,V52,G53,A54,R55,R56,S57,S58,W59,R60,V61,V62,S63,S64,I65,E66,Q67,K68,T69,E70,K75,Y82,R83,I86,E87,L90,I93,V97,S110,Q111,E113,S114,K115,F117,Y118,K120,M121,D124,Y125,R127,Y128,A130,E131,V132,A133,K138,Y149,M160,P162,T163,H164,P165,I166,R167,L168,G169,L170,A171,L172,N173,F174,S175,V176,F177,Y178,Y179,E180,I181,L182,N183,P185,E186,A188,C189,A192,K193,T194,A195,F196,D197,E198,A199,I200,A201,E202,L203,D204,T205,L206,S207,E208,E209,S210,Y211,K212,D213,S214,T215,L216,I217,M218,Q219,L220,L221,R222,D223,N224,L225,T226,L227,W228,T229,S230,D231,T232,Q233,G234,D235,E236,A237,E238,G242	False	False	1.0	False		245	False	False	False	False	False	0.69243675	18	False	YWHAZ	14-3-3 zeta	Adaptor/scaffold; Motility/polarity/chemotaxis	P63104	7534.0	8q22.3	human	T232-p	449846.0	LTLWTSDtQGDEAEA		molecular association, regulation; protein conformation; activity, inhibited		14-3-3 zeta(DISRUPTS); RAF1(DISRUPTS); Tau iso3(DISRUPTS); HSP20(DISRUPTS)		14613942; 15119949; 18559254; 21081103; 9360956	7.0	12.0	26.0			232.0	YWHAZ	False	True	False	False	False	False	False	False	False
948	POGZ_425	POGZ_WIZ	POGZ	Q7Z3K3	S425	WIZ	POGZ_S425_PSAAKPPSPEKTAPV_ENSG00000143442.22_ENSP00000271715.2	0.1851021301081796	4.311358853850566e-07	False					False	False	1.0	False		1410	False	True	False	False	True	0.408593642	7	False																								False	False	False	True	True	True	True	False	True
949	ACTL6A_233	ACTL6A_PRPF3	ACTL6A	O96019	S233	PRPF3	ACTL6A_S233_KEAVREGSPANWKRK_ENSG00000136518.17_ENSP00000397552.2	0.082107624390791	4.32539034788797e-07	True	0.66	O43395_O96019	I101,S102,K103,E104,S105,S106,G107,V108,K109,K110,R111,R112,I113,P114,R115,F116,E117,E118,V119,E120,E121,E122,P123,E124,V125,I126,P127,S133,P134,G135,M136,L137,T138,K139,L140,Q141,I142,K143,Q144,M145,M146,E147,A148,A149,T150,R151,Q152,I153,E155,R156,K157,Q159,L160	Y21,T22,R24,Y27,A28,G29,E30,D31,C32,P33,R76,P126,W127,F150,C152,K153,T154,A155,V156,L157,T158,A159,F160,A161,N162,G163,R164,S165,T166,G167,L168,I169,L170,D171,S172,G173,A174,T175,H176,T177,T178,A179,I180,P181,V182,H183,D184,G185,Y186,V187,L188,Q189,G191,I192,V193,S195,L197,A198,G199,D200,F201,I202,T203,M204,Q205,C206,R207,E208,L209,F210,Q211,M213,I215,E216,L217,K226,E227,A228,V229,R230,E231,G232,S233,M254,C255,N256,C257,V258,I259,Q260,D261,F262,Q263,A264,S265,V266,L267,Q268,V269,P283,T284,V285,H286,Y287,E288,F289,P290,N291,G292,Y293,N294,C295,D296,F297,G298,A299,E300,R301,L302,K303,I304,P305,E306,G307,L308,F309,G324,V325,S326,V328,V329,S332,C336,I340,G343,L344,G346,S347,V348,I349,V350,A351,G352,G353,N354,T355,L356,I357,Q358,S359,F360,T361,R363,L364,L368,K379,L380,I381,A382,N383,T385,T386,V387,E388,R389,R390,F391,S392,S393,W394,I395,G396,S398,I399,L400,A401,S402,L403,G404,T405,F406,Q407,Q408,M409,W410,E415,E425,R426,K427,C428,P429	True	False	0.0	True		429	False	False	False	False	False	0.571352188	32	True	ACTL6A	BAF53A		O96019	86.0	3q26.33	human	S233-p	471130.0	KEAVREGsPANWKRK	Actin	molecular association, regulation	apoptosis, induced; transcription, induced	RASSF6(INDUCES)		34898277	1.0	37.0	10.0			233.0	ACTL6A	False	True	False	True	True	True	True	False	True
950	BOD1L1_3019	ADNP_BOD1L1	BOD1L1	Q8NFC6	S3019	ADNP	BOD1L1_S3019_QRSKTQLSPSIKRKR_ENSG00000038219.13_ENSP00000040738.5	0.0776804852664202	4.333335961510529e-07	False					False	False	1.0	False		3051	False	False	False	False	False	0.306754849	4	False																								False	False	False	True	False	True	True	False	True
951	ZC3H14_390	EXOC7_ZC3H14	ZC3H14	Q6PJT7	S390	EXOC7	ZC3H14_S390_VAPRTRTSQEELLAE_ENSG00000100722.20_ENSP00000251038.5	0.0588977772651767	4.371096834656039e-07	True	0.18	Q6PJT7_Q9UPT5	R154,L155,M156,S157,T158,K160,R163,Q233,F234,Q237,Q238,K245,K357,E361,E364,K368,Y453,Y454,M456,T464,R465,F467,I468,P472,K512,P513,A514,S515,P516,F518,V520,G524,P526,N548,L560,H562,Q564,L664,S665,P666,K667,P668	V63,H64,K65,Q66,T67,E68,N69,L70,Q71,L73,Q74,E75,T80,C83,L84,V87,Y91,Y125,D128,N129,S130,P131,D132,R155,L180,E184,D185,E208,Y209,D214,N217,Y220,Q221,S224,S225,D228,R229,K232,D325,Q400,D401,D404,L408,P444,D447,Q448,Q451,K460,K484,A533,T534,S535,F540,T547,C550,K551,L553,G554,N555,Q557,L558,L561,Q601,H611,R621,K633	False	False	1.0	False		736	False	False	False	False	False	0.558301345	2	True																								False	False	False	False	False	False	False	False	False
952	PRCC_159	PRCC_SF3A2	PRCC	Q92733	S159	SF3A2	PRCC_S159_LHKGDSDSEEDEPTK_ENSG00000143294.15_ENSP00000271526.4	0.0697468205580741	4.399617545805771e-07	True					False	False	1.0	False		491	False	False	False	False	False	0.545244039	22	False																								False	False	False	True	True	True	True	False	True
953	USP36_614	DDX23_USP36	USP36	Q9P275	S614	DDX23	USP36_S614_RRGSSSSSPEHSASS_ENSG00000055483.19_ENSP00000441214.1	0.0693101924221367	4.410549729920751e-07	True	0.154	Q9BUQ8_Q9P275	R60,R62,R64,K66,S67,K101,D102,R103,K104,R105,S106,K120,D121,R122,E189,R192,K193,K196,D200,R203,L206,E207,D208,P209,Q210,E211,R212,E213,R214,R215,E216,R217,R218,E219,R220,M221,E222,R223,E224,T225,N226,G227,N228,E229,D230,E231,E232,R253,R261,R262,R263,T264,R265,H266,L267,R270,R478,A501,V502,I503,G504,G505,I506,S507,R508,E509,D510,Q511,G512,F513,L515,A524,T525,P526,G527,R528,L529,I530,D531,V532,L533,E534,N535,R536,Y537,L538,D552,R553,M554,I555,D556,M557,G558,F559,E560,P561,D562,K565,H569,P610,A612,R615,L645,M646,S647,E648,S649,E650,R652,K653,L656,E660,N672,Q673,K674,K675,A681,K682,S683,L684,E685,K686,M687,G688,Y689,N690,H695,G696,G697,K698,G699,Q700,Q702,R703,T721,D722,V723,R726,K743,N744,E746,D747,L768,T769,K770,E771,D772,S773,A774,F776,H798,P799,D800,R813,R814,E815,E816,T817,I818,F819,A820	G25,K26,L27,L28,A29,S30,S31,A32,K33,K34,V35,L36,L37,Q38,K39,I40,S46,K47,Y51,Q52,A55,L62,L63,N64,P65,K66,T67,E68,G69,A70,N126,L127,G128,N129,C131,I191,K195,R199,H200,F201,R202,F203,G204,N205,Q206,E207,E211,Y215,S251,R252,V253,K254,C255,S256,V257,S260,S262,T264,D266,E274,I275,R276,Q277,A278,A284,L285,E286,L287,F288,V289,K290,A291,D292,V293,L294,S295,G296,E297,N298,A299,Y300,M301,C302,A303,K304,C305,K306,K307,K308,V309,P310,A311,S312,K313,R314,F315,K329,R330,F331,A332,N333,F334,S335,G336,G337,K338,I339,G375,Y376,S377,C378,H379,A380,G381,H382,T523,H524,M525,P526,T527,I528,S679,T680,M681,S682,P683,P684,P685,P714,S715,S716,D717,L718,T719,H720,P721,K723,T724,V1026,L1029,L1030,S1033,S1034,K1036,A1037,Y1038,G1039,S1050,A1051,V1052,S1053,Q1054,D1055,A1056,I1057,D1059,S1060,Q1062,A1063,R1064,T1065,E1066,T1067,V1068,V1069,D1070,W1072,D1073,E1074,E1075,F1076,D1077,R1078,G1079,K1080,K1082,R1093,N1096,A1097,F1098,Q1099,Q1102	False	False	1.0	False		1123	False	False	False	False	False	0.431278408	59	False																								False	False	True	True	True	True	True	True	True
954	SLX4_884	ERCC1_SLX4	SLX4	Q8IY92	S884	ERCC1	SLX4_S884_ADWLEGGSPVSGQLL_ENSG00000188827.11_ENSP00000294008.3	0.167354426964531	4.424233270252658e-07	True					False	False	18.0	False		1834	False	True	False	False	True	0.180869729	1	False																								False	False	False	True	True	True	True	False	True
955	SMARCA4_1586	PRPF8_SMARCA4	SMARCA4	P51532	S1586	PRPF8	SMARCA4_S1586_EEGEEEGSESESRSV_ENSG00000127616.18_ENSP00000343896.4	0.0513645789387742	4.424233270252658e-07	False					False	False	0.0	False		1647	False	False	False	False	False	0.313222395	4	False																								False	False	False	True	True	True	True	False	True
956	ILF3_812	ILF3_SRSF3	ILF3	Q12906	S812	SRSF3	ILF3_S812_SKFNYSGSGGRSGGN_ENSG00000129351.17_ENSP00000468156.1	0.0690356955856822	4.424233270252658e-07	True	0.22	P84103_Q12906	M1,R3,K11,N19,G21,N22,K23,L26,R37,S38,V39,W40,V41,A42,R43,N44,P45,P46,F48,A49,F50,E52	T242,A280,M285,P286,D287,D307,R308,Q309,Q310,R311,E312,D313,I314,T315,Q316,S317,Q319,H320,R323	False	False	1.0	False		894	False	False	False	True	True	0.349078789	18	False																								False	False	False	False	True	True	True	False	True
957	KHDRBS1_58	KHDRBS1_RPA2	KHDRBS1	Q07666	S58	RPA2	KHDRBS1_S58_SRGGARASPATQPPP_ENSG00000121774.18_ENSP00000313829.7	0.1029623736850225	4.424233270252658e-07	True	0.248	Q07666_P15927	Y167,P168,K169,F170,N171,F172,V173,G174,K175,G178,P179,Q180,G181,N182,T183,I184,K185,R186,L187,Q188,E189,E190,T191,G192,A193,K194,I195,G201,M203,R204,D205,K206,A207,E232,L243,H246,K253,D258,M259,M260,D261,D262,I263,C264,Q265,E266,Q267,F268,L269,E270,L271,S272,Y273,L274,N275,G276,V277,P278,E279,P280,S281,R282,G283,P287,V288,G290,P296,P299	S39,R40,A41,R42,A43,Q44,H45,I46,V47,P48,S72,Q73,V74,T75,I76,P87,T88,N89,R105,Q106,W107,V108,D109,T110,D111,D112,T113,S114,S115,E116,N117,K127,V128,A129,G130,H131,R133,L141,V142,A143,F144,K145,M147,H158,L160,E161,V162,I163,N164,A165,H166,M167,V168,L169,S170,K171,A172,N173,Q175,R180,P182,I183,P186,M188,N203,L205,L213,I216,K217,P222,E223,K243,Q244,A245,V246,D247,F248,L249,S250,N251,E252,G253,H254,I255,Y256,S257,T258,V259,D260,D261,D262,H263,F264,K265,S266,T267,D268,A269,E270	False	False	2.0	False		443	False	False	False	False	False	0.447524488	2	False																								False	False	False	True	True	True	True	False	True
958	USP36_742	SUPT16H_USP36	USP36	Q9P275	S742	SUPT16H	USP36_S742_VHRARAVSPAPQSSS_ENSG00000055483.19_ENSP00000441214.1	0.1076272934356375	4.437170209629626e-07	True	0.36	Q9Y5B9_Q9P275	M1,A2,V3,T4,V40,D41,E42,E43,I44,V45,Y46,A47,K48,Y59,E60,K110,K139,D140,K141,E200,R201,V202,M203,E204,I205,V206,D207,A208,D209,E210,K211,V212,R213,S215,K216,L217,E219,S220,V221,E222,K223,A224,I225,E226,E227,K228,Y230,L231,A234,D235,P236,S237,T238,V239,E240,M241,C242,Y243,P244,P245,I246,K256,F257,S258,V259,V260,H265,F268,R278,K280,S281,D293,Q299,N347,F350,E355,F356,R357,E358,G359,V425,K426,N427,G429,I430,F431,L432,K433,N434,E435,D436,E437,E438,E439,E440,E441,E442,E443,T469,A470,E471,E472,R474,R475,S560,V561,E562,G563,D564,Y565,Y567,R657,S658,K661,K663,D664,L665,Y666,I667,R668,N670,A672,Q673,K674,R675,M676,Q677,G678,S679,E681,F689,T690,S691,V692,R693,G694,D695,Q710,P711,C712,D713,G714,E715,M716,I717,I718,V719,Y741,T742,E743,V744,G745,E746,I747,T748,T749,D750,L751,G752,K753,H754,Q755,H756,M757,H758,D759,R760,D761,D762,L763,Y764,A765,E766,Q767,M768,E769,R770,E771,M772,R773,H774,K775,L776,K777,T778,A779,F780,N782,E785,K786,R802,D803,L804,G805,F806,N807,G808,A809,P810,R812,S813,T814,C815,L816,L817,N826,T828,E829,W830,R847,V848,Q849,F850,H851,L852,K853,N854,F855,N872,A873,I874,P875,V876,A877,S878,L879,D880,P881,I882,K883,Y893,T894,E895,G896,V897,Q898,P927,E928,G929,E930,D953,D954,Y955,E956,E957,E958,E959,E960,D961,S962,D963,E964,D965,Y966,S967,S968,E969,A970,W990,R1014,R1018	M1,P2,I3,V4,D5,K6,L7,K8,E9,A10,L11,K12,P13,G14,R15,K16,D17,S18,A19,D20,D21,G22,E23,K26,I40,F42,A45,S46,K47,S48,F49,S50,Y51,Q52,L53,E54,L56,K57,Y60,L62,L63,N64,K66,L127,G128,N129,T130,P187,V188,S189,F190,I191,R192,D193,L194,K195,K196,R199,H200,F201,R202,F203,G204,N205,Q206,E207,H210,R214,Y248,L249,R250,S251,R252,V253,D266,Y268,L269,D270,V271,A272,L273,E274,I275,R276,Q277,A278,A279,N280,I281,V282,R283,A284,L285,E286,L287,F288,V289,K290,A291,D292,V293,L294,S295,E297,N298,A299,Y300,A311,S312,K313,R314,F315,T316,I317,H318,T325,L326,S327,L328,K329,R330,F331,A332,N333,F334,S335,G336,G337,K338,I339,T340,K341,Y354,H373,G375,Y376,S377,C378,H379,A380,G381,Y416,V417,K517,A678,S679,T680,M681,S682,P683,P684,P685,A686,K687,K688,L689,A690,L691,S692,A693,L718,E951,S952,P953,R954,K955,K956,K957,K958,V1025,V1026,Q1027,E1028,L1029,L1030,Y1032,S1033,S1034,D1035,K1036,A1037,Y1038,G1039,R1040,K1041,V1042,L1043,T1044,W1045,D1046,K1048,M1049,S1050,A1051,V1052,S1053,Q1054,D1055,A1056,I1057,E1058,D1059,S1060,R1061,Q1062,A1063,R1064,T1065,E1066,T1067,V1068,V1069,D1070,D1071,W1072,D1073,E1074,F1076,D1077,G1079,K1080,E1081,K1082,K1083,I1084,K1085,K1086,F1087,K1088,R1089,E1090,K1091,R1092,R1093,N1094,F1095,N1096,A1097,F1098,Q1099,K1100,L1101,Q1102,T1103,R1104,R1105,N1106,F1107,S1109,V1110,R1123	False	False	1.0	False		1123	False	True	False	False	True	0.525254722	68	False																								False	False	False	True	True	True	True	False	True
959	SRSF6_303	SMC1A_SRSF6	SRSF6	Q13247	S303	SMC1A	SRSF6_S303_RSQSRSNSPLPVPPS_ENSG00000124193.16_ENSP00000244020.3	0.1515468077330524	4.497334675154241e-07	True	0.562	Q14683_Q13247	G32,P33,N34,G35,K38,S39,R57,F136,Q137,G138,A139,V140,E141,S142,I143,A144,M145,K146,N147,K149,E150,K173,K272,M273,E276,I299,K300,A301,E303,N304,H307,K308,K310,K311,L312,A314,A315,K316,S318,L336,E339,M340,V415,A419,K422,R426,E429,L438,Y441,S445,L449,P512,G513,S514,Y516,L519,C523,P525,K529,Y530,Q531,I532,A533,V534,T535,K536,V537,L538,I546,V547,D548,S549,E550,K551,T552,L571,P572,L573,D574,Y575,L576,E577,V578,K579,P580,T581,L585,G590,A591,K592,L593,V594,I595,D596,V597,I598,R599,Y600,E601,P602,P603,H604,I605,K606,K607,A608,L609,Q610,Y611,A612,C613,G614,N615,A616,L617,V618,C619,D620,N621,V622,E623,D624,A625,R626,R627,I628,A629,F630,H636,K637,T638,V639,A640,L641,D642,G643,T644,L645,F646,Q647,K648,V651,S653,R693,K694,E695,A696,E697,L698,R699,Q700,V701,Q702,S703,Q704,A705,H706,G707,L708,Q709,M710,R711,L712,Y714,S715,D718,E811,N812,Q813,K814,T815,R816,L817,G818,I819,Q820,L821,D822,F823,M837,W838,T841,V842,D845,E848,D872,N875,Q876,A879,K880,E883,P1100,E1101,N1102,P1103,D1109,R1123,P1124,D1126,N1127,L1128,S1129,G1130,G1131,K1133,E1157,D1159,A1160,A1161,L1162,D1163,N1164,I1167,L1189,K1190,P1205,Q1207,V1211	R3,Y25,D32,K34,Y37,F39,D44,S45,R46,D47,A48,D49,D50,Y53,E54,H69,P73,R74,D76,R77,D78,G79,Y80,S81,Y82,G83,S84,R85,S86,G87,G88,Y91,G98,R99,D100,K101,Y102,G103,P104,P105,V106,R120,C121,S122,W123,Q124,D125,L126,K127,D128,R131,E135,V136,R154,N172,R233,S234,R235,S236,R237,S238,K239,R241,K242,S243,R244,S245,K246,S263,R264,S265,K266,D267,E268,Y269,E270,K271,S272,R273,R279,S280,P281,K282,E283,N284,G285,K286,G287,D288,I289,K290,S291,K292,S293,R294	False	False	1.0	False		344	False	False	False	False	False	0.644557415	32	False																								False	False	False	True	True	True	True	False	True
960	HUWE1_3757	HSD17B10_HUWE1	HUWE1	Q7Z6Z7	S3757	HSD17B10	HUWE1_S3757_LGSSGLGSASSIQAA_ENSG00000086758.16_ENSP00000262854.6	0.1124196194114518	4.510675373682681e-07	False					False	False	1.0	False		4374	False	True	False	False	True	0.38602097	1	False																								False	False	False	False	False	False	False	False	False
961	ILF3_57	ILF3_SRSF3	ILF3	Q12906	S57	SRSF3	ILF3_S57_DEQEKGSSEQAESDN_ENSG00000129351.17_ENSP00000468156.1	0.0833225204805743	4.558694106972577e-07	True	0.22	P84103_Q12906	M1,R3,K11,N19,G21,N22,K23,L26,R37,S38,V39,W40,V41,A42,R43,N44,P45,P46,F48,A49,F50,E52	T242,A280,M285,P286,D287,D307,R308,Q309,Q310,R311,E312,D313,I314,T315,Q316,S317,Q319,H320,R323	False	False	1.0	False		894	False	False	False	False	False	0.199320617	7	True																								False	False	False	False	True	True	True	False	True
962	ECT2_359	ECT2_PRPF38B	ECT2	Q9H8V3	T359	PRPF38B	ECT2_T359_YLYEKANTPELKKSV_ENSG00000114346.13_ENSP00000376457.3	0.0785712669615656	4.598263490283539e-07	True	0.115	Q9H8V3_Q5VTL8	E285,E314,N316,K319,S415,L416,L417,D418,S420,K449,Q455,E459,T463,N466,Y467,I470,I508,H512,L543,V544,K545,T546,Y547,P548,P549,F550,V551,N552,F553,F554,E555,M556,K558,E559,I562,C584,G585,R586,Q587,S588,L589,V590,E591,L592,L593,I594,R595,P596,V597,Q598,R599,L600,P601,S602,V603,A604,L605,L606,N608,D609,K612,H613,A615,D616,E617,L631,K632,V634,M635,T636,H637,I638,N639,E640,D641,K642,R643,E646,Q650,S889,P890,S891,L892,V893,S894,L895,P896,S897,F898,F899,E900,R901,R902,S903	K54,N59,P60,M61,I62,L63,T64,N65,L67,S68,S69,P70,K73,V74,W99,S103,R104,K105,T106,A107,G108,Q109,T110,G111,M112,C113,G114,G115,V116,R117,G118,V119,G120,T121,G122,G123,I124,L211,E212,W213,F214,S215,T216,L217,R220,I221,V223,Q226,K227,F291,D292,L295,E298,R301,Q302,E305,R306,K309,R341,S342,R343,D344,R345,K499,R500,S501,R502,S503,K504,E505,R506	False	False	1.0	False		914	False	False	False	False	False	0.607927443	52	True	ECT2	ECT2	GEF; GEF, Rac/Rho; Motility/polarity/chemotaxis	Q9H8V3	1894.0	3q26.31	human	T359-p	483847.0	YLYEKANtPELKKSV		molecular association, regulation; intracellular localization	carcinogenesis, altered; cell growth, altered			21189248	2.0	18.0	8.0	regulates association with PKCI-Par6 complex; activates Rac1		359.0	ECT2	False	False	False	False	False	False	True	False	True
963	INTS9_572	INTS11_INTS9	INTS9	Q9NV88	S572	INTS11	INTS9_S572_GKKRKRVSDDVPDCK_ENSG00000104299.15_ENSP00000429065.1	0.0881424977678536	4.633843815490096e-07	True	0.73	Q5TA45_Q9NV88	M1,M92,T93,H94,P95,T96,Q97,A98,I99,P101,I102,M130,V133,V134,A135,V136,H137,L138,H139,Q140,T141,V142,Q143,E147,E149,I150,K151,A152,Y153,L159,G160,K167,G169,S170,W191,D193,R196,E273,K274,A275,N276,H277,Y278,Y279,K280,L281,F282,I283,P284,W285,T286,Q288,I290,R291,K292,T293,F294,V295,Q296,R297,N298,E301,T448,S449,P450,S451,I452,P453,V454,G455,I456,S457,L458,G459,L460,L461,K462,R463,E464,M465,A466,Q467,G468,L470,E472,A473,K474,K475,P476,R477,L478,L479,H480,G481,T482,L483,I484,M485,K486,D487,S488,N489,F490,R491,L492,V493,S494,S495,E496,Q497,A498,L499,K500,E501,L502,G503,L504,A505,E506,H507,Q508,L509,R510,F511,T512,C513,R514,V515,H516,L517,L534,S536,V537,L538,K539,D540,H541,C542,V553,E554,S555,V571,L572,L573,V574,S575,W576,T577,Y578,Q579,D580,E581,E582,L583,G584,S585,F586,L587,T588,S589,L590,L591,K592,K593	K20,E127,P128,Q131,R134,L135,Q195,L196,V197,G198,Y199,S200,Q201,K202,I203,E204,Q210,T212,P213,L214,H230,Y231,E232,Q248,D251,V332,A333,N334,S335,S336,L337,E338,F339,S340,Q341,I342,F343,A344,E345,W346,L347,C348,H349,K351,Q352,S353,K354,V355,Y356,L357,P358,E359,P360,P361,F362,A365,Q369,H375,K510,R511,R512,Y513,E514,K515,I516,E517,I518,M519,P520,E521,L522,A523,D524,L526,V527,P528,M529,E530,I531,K532,P533,G534,I535,S536,L537,A538,T539,V540,S541,A542,V543,L544,H545,T546,K547,N549,K550,H551,L552,L553,Q554,P555,P556,P557,R558,R570,V571,S572,D573,D574,V575,P576,D577,C578,K579,V580,L581,K582,P583,L584,L585,S586,G587,S588,I589,P590,E623,T624,L625,I626,Q627,I628,E629,E630,D631,S632,T633,H634,I635,I636,C637,D638,N639,D640,E641,M642,L643,R644,V645,R646,L647,R648,D649,L650,V651,L652,F654,L655,Q656,K657,F658	True	False	0.0	True		658	False	False	False	False	False	0.440311208	1	False																								False	False	False	True	True	True	True	False	True
964	PHRF1_991	PHRF1_SP100	PHRF1	Q9P1Y6	S991	SP100	PHRF1_S991_VVELRPPSRSRSTSS_ENSG00000070047.13_ENSP00000264555.5	0.0845382850905086	4.693507222816581e-07	False					False	False	1.0	False		1649	False	False	False	False	False	0.280559364	2	False																								False	False	False	True	True	True	True	False	True
965	CASC3_265	CASC3_CWC25	CASC3	O15234	S265	CWC25	CASC3_S265_IRKPRYGSPPQRDPN_ENSG00000108349.17_ENSP00000264645.6	0.1825444736002305	4.707837808664766e-07	True					False	False	0.0	False		703	False	True	False	False	True	0.684977491	4	False																								False	False	False	True	True	True	True	False	True
966	USP36_742	NOL9_USP36	USP36	Q9P275	S742	NOL9	USP36_S742_VHRARAVSPAPQSSS_ENSG00000055483.19_ENSP00000441214.1	0.1020687553396215	4.767733176367693e-07	True	0.338	Q5SY16_Q9P275	K9,R10,G11,S12,C13,R14,S15,T16,W17,L18,R19,V20,R21,K22,A23,R24,P25,Q26,L27,I28,L29,S30,R31,R32,R34,R36,L37,G38,S39,L40,R41,W42,C43,R47,L48,R51,P118,V119,G120,P121,R123,R141,K200,S201,H202,L203,N204,L205,D206,D207,E225,Q369,K370,Y374,K376,S378,C379,K380,N381,N382,Y383,E384,N385,I387,D388,V390,K391,Y392,F394,S395,A396,Y397,K398,E400,W410,S412,D413,Q414,G415,D421,L422,R424,L425,L426,K440,L456,Y457,T458,M464,R468,R470,L471,A472,A473,F474,A475,D476,A477,L478,E479,F480,A481,D482,E483,E484,K485,E486,S487,P488,V489,R510,E513,L542,H543,S544,L545,T546,P547,Y548,Q549,V550,P551,F552,N553,A554,V555,A556,I559,H561,S562,D563,V564,A565,P566,T567,H568,I569,L570,Y571,A572,V573,N574,A575,L580,C581,K582,I583,Q584,D585,D586,V587,R588,G589,Y590,T591,N592,G593,P594,I595,C611,R612,G613,I614,D615,M616,E617,K618,R619,L620,Y621,H622,I623,L624,T625,V627,P628,P629,E630,E631,L632,R633,T634,V635,N636,C637,L638,L650,Q653,G655,I656,E657,G658,T659,V660,P661,Y662,V663,T664,T665,D666,Y667,N668,F669,K670,L671,P672,G673,A674,S675,E676,K677,I678,G679,A680,R681,E682,P683,E684,E685,A686,H687,K688,E689,K702	M1,P2,I3,V4,L27,L28,A29,S30,S31,A32,K33,K34,V35,L36,L37,Q38,K39,I40,E41,F42,E43,P44,A45,S46,K47,S48,F49,S50,Q52,L53,E54,L56,K57,K59,Y60,V61,L62,N64,G123,H125,N126,L127,N129,C131,G182,N183,A184,K186,V188,S189,I191,R192,D193,K195,R199,H200,F201,R202,F203,G204,N205,Q206,E207,D208,H210,E211,R214,Y215,D218,Q221,K222,L225,K230,L231,D232,R233,Q234,T235,Q236,A237,T238,T239,H242,G246,G247,Y248,L249,R250,S251,R252,T264,Y265,D266,P267,Y268,L269,D270,V271,A272,E274,R276,Q277,E286,L287,F288,V289,K290,A291,D292,V293,L294,N298,S312,K313,R314,F315,T316,S327,K329,A332,N333,F334,S335,G336,G337,K338,T340,H373,S374,G375,Y376,S377,C378,H379,A380,G381,H382,Y383,Y384,Q396,N398,D399,S400,L401,V402,H403,E483,E484,I485,G486,V487,P488,I489,S490,R491,N492,G493,S494,T495,L496,G497,L498,K499,K508,L509,P510,S511,G512,S513,P514,S515,V536,R1021,E1022,S1023,D1024,V1025,V1026,Q1027,E1028,L1029,L1030,K1031,Y1032,S1033,S1034,D1035,K1036,A1037,Y1038,G1039,R1040,K1041,V1042,L1043,T1044,W1045,D1046,G1047,K1048,M1049,S1050,A1051,V1052,S1053,Q1054,D1055,A1063,R1064,E1066,T1067,V1068,V1069,D1070,D1073,E1074,E1075,F1076,D1077,R1078,G1079,K1080,E1081,K1082,K1083,I1084,K1085,K1086,F1087,K1088,R1092,F1095,F1098,K1100	False	False	1.0	False		1123	False	True	False	False	True	0.525254722	68	False																								False	False	True	True	True	True	True	True	True
967	HMGA1_9	HMGA1_SUZ12	HMGA1	P17096	S9	SUZ12	HMGA1_S9_SESSSKSSQPLASKQ_ENSG00000137309.20_ENSP00000308227.4	0.0653100684037971	4.795517744369358e-07	True	0.087	P17096_Q15022	K23,R26,P54,K55,R56,P57,R58,G59,R60,P61,K62,G63,S64,K65,N66,K67	D569,R593,E594,K595,T596,I597,T598,Q599,I600,E601,E602,F603,S604,D605,V606,N607,G609,E610,K611,E612,V613,M614,K615,L616,W617,N618,I627,D629,F639,N655,F656,L658,H659,L660,S662,M663,H664,D665,F666,N667,L668	False	False	1.0	False		107	False	True	False	False	True	0.80178464	3	False																								False	False	True	True	True	True	True	True	True
968	BCL11A_608	BCL11A_CHD4	BCL11A	Q9H165	S608	CHD4	BCL11A_S608_TVNGRGCSPGESASG_ENSG00000119866.22_ENSP00000496168.1	0.1304556176107007	4.853636850118803e-07	True					False	False	4.0	False		835	False	False	False	False	False	0.493763317	5	False																								False	False	False	True	True	True	True	False	True
969	YEATS2_465	SNRNP40_YEATS2	YEATS2	Q9ULM3	S465	SNRNP40	YEATS2_S465_SCKIVSGSPISTPSP_ENSG00000163872.16_ENSP00000306983.5	0.0881673459026382	4.855558919005807e-07	True	0.04	Q96DI7_Q9ULM3	E3,Q4,Q5,K6,R7,K8,G9,P10,E11,L12,P13,L14,V15,P16,V17,K18,R19,Q20,R21,H22,E23,P41,G42,A43,L44,L45,Q46,A47,G48,P49,P50,L61,S63,E66,D98,K106,D172,T193,Y194,Q195,I213,D214,N215,D216,R232,H234,A235,D236,S237,M255,D256,N257,V281,H282,N283,F284,E285,K286,N287,R307,P324,G325,R350,Y352,Q357	I61,E62,I64,D65,Q66,L68,I69,E70,A71,R72,R73,M75,D76,K77,R79,A80,L316,S556,L557,F558,A559,S560,M561,P562,P563,L564,L1277,Q1284,E1291,E1293,V1294,D1295,I1296,L1297,S1298,L1299,S1300,E1301,P1302,V1303,K1304,I1305,N1306,I1307,K1308,K1309,E1310,Q1311,E1312,E1313,K1314,Q1315,E1316,E1317,V1318,K1319,F1320,Y1321,N1350,Y1352	False	False	1.0	False		1422	False	False	False	False	False	0.359062426	1	False																								False	False	False	True	True	True	True	False	True
970	ILF3_592	ILF3_PRPF8	ILF3	Q12906	T592	PRPF8	ILF3_T592_LEKLFPDTPLALDAN_ENSG00000129351.17_ENSP00000468156.1	0.0539122765806056	4.885051407460791e-07	False					False	False	1.0	False		894	False	True	False	True	True	0.5869666	9	True																								False	False	False	True	True	True	True	False	True
971	XPO1_1055	NXF1_XPO1	XPO1	O14980	S1055	NXF1	XPO1_S1055_EKHKRQMSVPGIFNP_ENSG00000082898.17_ENSP00000384863.2	-0.0836696604532786	4.915392631665052e-07	True	0.2	O14980_Q9UBU9	K339,L341,R344,E383,S384,P385,F386,S387,T388,S389,A390,S391,P392,L393,L394,S395,G396,S397,Q398,H399,F400,D401,V402,P403,P404,R405,R406,Q407,L408,L410,Y469,V470,M508,H509,E510,E511,D512,E513,K514,R515,F516,L517,V518,L525,V548,Y551,P552,R553,F554,L555,R556,A557,H558,W559,K560,F561,L562,K563,T564,V565,V566,N567,K568,L569,F570,E571,F572,H574,I591,H598,F599,Q603,V604,G605,E606,M608,F610,E613,N617,T620,I621	R42,G43,G44,S45,G46,I47,R48,S49,S50,R51,L52,E53,E54,D55,D56,G57,D58,V59,A60,M61,S62,D63,A64,Q65,D66,G67,P68	False	False	3.0	False		1071	False	False	False	False	False	0.314353878	11	False	XPO1	Exportin-1	Karyopherin; Nuclear export; Nuclear import; Nucleolus	O14980	7514.0	2p15	human	S1055-p	453528.0	EKHKRQMsVPGIFNP		activity, induced; intracellular localization	autophagy, induced; signaling pathway regulation			31544310	1.0	8.0	69.0	Hippo signaling pathway; regulates subcellular localization (nuclear exit) of NDR1 (aka STK38), Beclin1 and YAP1		1055.0	XPO1	False	False	False	True	True	True	True	False	True
972	USP36_546	IMP4_USP36	USP36	Q9P275	S546	IMP4	USP36_S546_PAPPQHFSPRTAQGL_ENSG00000055483.19_ENSP00000441214.1	0.2206393964853155	4.939680564171537e-07	True	0.386	Q96G21_Q9P275	M1,L2,R3,R4,E5,A6,L8,R10,Y12,L13,Y14,R15,K16,A17,R18,E19,E20,A21,Q22,R23,S24,A25,Q26,E27,R28,E30,R31,R34,P43,E45,F59,D61,A62,G63,G64,E65,G66,V67,T68,H70,D72,R76,A78,G79,V80,E81,D82,K84,V85,M86,S90,R91,D92,P93,S94,S95,R96,K98,M99,K102,E103,K105,L106,Q112,R113,M114,N115,G117,R118,H119,R126,A127,C128,K129,A130,N131,G132,V133,E141,H142,R143,G144,T145,P146,T163,L164,C165,N166,V167,V168,H171,E181,I187,H189,S192,S193,R194,L195,R204,Y205,P208,V209,P210,K211,D212,T219,F220,A221,N222,Q223,D224,D225,Y226,S228,F229,R230,H232,Y234,K236,D238,H239,R240,N241,V242,E243,L244,E246,R250,E252,K254,Y256,M257,R259,L260,Q265,E266,A267,T268,A269,D270,V271,E272,W273,R274,W275,H276,P277,Y278,T279,N280,T281,A282,R283,K284,R285,V286,F287,T290	A19,D20,D21,E23,L24,L27,L28,A29,S31,A32,K33,V35,L36,L37,Q38,K39,I40,E41,F42,F49,Q52,L53,L56,Y60,N64,L127,G128,N129,F132,V188,I191,R192,L194,K195,K196,I197,A198,R199,H200,F201,R202,F203,G204,N205,Q206,E207,D208,A209,H210,E211,F212,L213,R214,Y215,T216,D218,K222,K230,L231,R233,Q236,D270,A272,L273,E274,R276,D292,V293,L294,S295,G296,E297,N298,A299,Y300,M301,C302,K306,K307,K308,S327,L328,K329,R330,F331,A332,N333,F334,S335,G336,G337,K338,I339,L371,V372,H373,S374,G375,Y376,S377,C378,H379,A380,G381,H382,Y383,Q414,A415,Y416,V417,D1024,V1025,V1026,E1028,L1029,L1030,K1031,Y1032,S1033,S1034,D1035,K1036,A1037,Y1038,G1039,V1042,S1050,V1052,A1056,D1059,S1060,Q1062,A1063,R1064,E1066,T1067,V1068,V1069,D1070,W1072,D1073,E1074,E1075,F1076,D1077,R1078,G1079,K1080,E1081,I1084,F1087,N1094,F1095,N1096,A1097,F1098,Q1099,Q1102,T1103,R1105,N1106,W1108,S1109,V1110,K1115	False	False	1.0	False		1123	False	False	False	False	False	0.23431477	67	True																								False	False	True	False	True	True	True	True	True
973	RALY_151	PNN_RALY	RALY	Q9UKM9	T151	PNN	RALY_T151_PVKRPRVTVPLVRRV_ENSG00000125970.12_ENSP00000246194.3	-0.0786501672183469	4.939680564171537e-07	True					False	False	0.0	False		306	False	False	False	False	False		6	False																								False	False	False	True	True	True	True	False	True
974	ECT2_367	DDX5_ECT2	ECT2	Q9H8V3	S367	DDX5	ECT2_S367_PELKKSVSMLSLNTP_ENSG00000114346.13_ENSP00000376457.3	0.109715880341693	4.950870144612057e-07	True	0.069	P17844_Q9H8V3	A26,G27,P28,L29,S30,G31,K32,K33,F34,G35,N36,G38,E39,K40,L41,N113,R177,Q181,Q185,R192,Y202,G204,A205,P206,K207,G208,P209,Q210,I211,R212,D213,E215,R216,R227,F231,K236,K264,H321,D322,V323,E324,K325,D326,K340,R352,R353,D355,E356,L357,R359,K360,R362,R363,D364,G365,G370,H372,G373,D374,K375,S376,Q377,Q378,E379,R380,D381,W382,V383,N385,E386,H389,K391,Y416,D417,P447,N448,K451,D477,R478,S480,G481,R482,R484,E512,N513,Y514,D515,R516,G517,Y518,S551,A552,G553,I554,Q555,T556,S557,F558,I604,G605,Y606,P607,M608,P609,T610,G611	E28,E32,K83,K93,N178,V180,D209,N211,S212,K213,V214,T215,Q223,G224,E225,K226,F227,R228,V229,A230,V231,S232,L233,G234,T235,G348,E349,T350,M351,L353,E355,S365,V366,S367,M368,L369,S370,L371,N372,T373,P374,Q389,L390,R392,E393,T394,S397,P398,F399,P400,P401,R402,K403,R404,P405,S406,N421,T422,P423,E424,S425,S426,I427,N428,Y429,L477,V480,E483,E484,E485,G486,Q487,R488,G489,P582,E583,A663,N664,L666,S667,S668,H669,R670,D699,P734,S736,Q737,P761,T794,S880,T881,S882,S883,L884,A885,S909,T910,T911,H912,L913,I914	False	False	1.0	False		914	False	False	False	False	False	0.376674542	13	True																								False	False	True	True	True	True	True	True	True
975	NCAPH_28	NCAPH_SMC4	NCAPH	Q15003	S28	SMC4	NCAPH_S28_GHPHSASSPSERVFP_ENSG00000121152.10_ENSP00000240423.4	0.0867834887387119	4.963945835262992e-07	True	0.58	Q15003_Q9NTJ3	Q626,K627,V628,N629,K630,I631,E632,I633,H634,Y635,A636,K637,T638,A639,K640,K641,M642,M644,K648,M686,L687,S688,G689,T691,K692,Q695,N705,L706,S707,I708,P709,L710,A711,F712,A713,C714,L715,L716,H717,L718,A719,N720,E721,K722,N723,L724,K725,L726,E727,G728,T729,E730,D731,L732,S733,D734,V735,L736,Q739,G740,D741	G102,P103,F104,H105,C110,I111,I112,G113,P114,N115,G116,S117,G118,K119,E151,N1144,K1145,K1147,E1148,N1149,Q1151,M1152,L1153,T1154,L1155,G1156,D1158,F1227,K1228,N1229,V1230,S1231,I1232,V1233,A1234,F1235,Y1236,E1239,Q1240,S1250,L1251,R1252,N1253,N1254,M1255,F1256,E1257,I1258,S1259,D1260,R1261,L1262,I1263,G1264,I1265,Y1266,K1267,T1268,Y1269,N1270,I1271,T1272,K1273,S1274,V1275,A1276,V1277,N1278,P1279,K1280,E1281,I1282,A1283,S1284,K1285,G1286,L1287,C1288	False	False	10.0	False		741	False	False	False	False	False	0.429169369	3	False																								False	False	False	True	True	True	True	False	True
976	RBBP5_497	RBBP5_SRRT	RBBP5	Q15291	S497	SRRT	RBBP5_S497_SKGKEKDSPFKPKLY_ENSG00000117222.14_ENSP00000264515.6	0.0471314324583556	4.978186108189602e-07	True	0.138	Q15291_Q9BXP5	E16,D18,D22,I24,L54,T55,G57,Q102,F104,H116,P117,R118,D119,N121,K122,V123,M134,L135,T136,L137,S138,D139,S140,K141,H142,V143,V144,L145,P146,F159,D160,R161,R162,G163,E164,Y165,I166,Y167,V177,L178,K179,T180,D181,S182,Q183,D184,V186,G210,S211,D226,G227,R228,E229,I230,L231,T232,C233,G234,N324,Q325,V326,E327,N328,W329,S330,A331,F336,E338,L339,D340,E341,N342,D368,A369,A370,E371,D372,E373,E374,V375,V377,T378,D390,I404,A405,P406,E407,V408,E409,D410,P411,E412,E413,N414,P415,Y416,G417,M428,K450,K453,T455,G475,D476,G477,K478,S479,K480,K481,K482,Q483	R82,D83,W84,D85,E86,H87,S88,S89,D90,P91,Y92,H93,S94,G95,Y96,E97,M98,P99,P129,I130,Q131,L134,I137,A138,E139,I140,D141,L142,G143,V144,P145,D186,L238,D239,I240,D241,K242,A243,D244,R426,N427,E458,R459,R460,F462,K476,V496,N497,R498,D499,L500,T501,R502,R503,V504,R505,N506,I507,N508,G509,Q512,G641,I642,I643,V645,R646,G647,P648,M649,I765,P792,Q793,G794,L795,M796,P797,Y798,G799,Y808	False	False	1.0	False		538	False	False	False	False	False	0.500291643	22	True																								False	False	False	False	True	True	True	False	True
977	PHRF1_1124	PHRF1_SUPT6H	PHRF1	Q9P1Y6	S1124	SUPT6H	PHRF1_S1124_RPRGRECSPTSSLER_ENSG00000070047.13_ENSP00000264555.5	0.0763445799521728	4.980260978036345e-07	False					False	False	1.0	False		1649	False	False	False	False	False	0.4688289	2	False																								False	False	False	False	True	True	True	False	True
978	CIT_440	CIT_TMPO	CIT	O14578	S440	TMPO	CIT_S440_SVVSGLDSPAKTSSM_ENSG00000122966.16_ENSP00000261833.7	0.0895210149917166	5.014744499072027e-07	True	0.034	O14578_P42167	V491,E492,L493,K494,A495,S496,E497,T498,Q499,R500,S501,L502,L503,E504,Q505,D506,R800,M1130,M1133,N1134,S1137,Q1140,K1141,E1697,D1755,M1756,K1757,Q1758,Y1759,T1760,E1762,D1766,N1768,Y1814,R1816	W233,G358,I359,S360,A361,S362,C363,R364,R365,P366,I367,E376,L377,S378,D379,F380,R381,M382,E383,E384,S385,F386	False	False	1.0	False		2027	False	False	False	False	False	0.412857347	20	False																								False	False	False	True	False	True	True	False	True
979	KTN1_77	KTN1_PSMA1	KTN1	Q86UP2	S77	PSMA1	KTN1_S77_GNLHESDSESVPRDF_ENSG00000126777.18_ENSP00000378725.3	-0.1069184060347171	5.084516671061528e-07	True	0.033	Q86UP2_P25786	V17,V20,I21,F24,Y34,D35,L38,K42,K1028,L1032,K1035	N4,N8,Q53,S54,L56,A57,F97,V98	False	False	2.0	False		1357	False	False	False	False	False	0.356412491	1	False																								False	False	False	True	True	True	True	False	True
980	PHKA2_729	PHKA2_PHKB	PHKA2	P46019	S729	PHKB	PHKA2_S729_VLSAHRKSLNLVDSP_ENSG00000044446.12_ENSP00000369274.4	0.0754139286374286	5.111115513584929e-07	True	0.68	P46019_Q93100	R2,A15,R16,Q19,Q20,I22,L23,C24,Y25,Q26,N27,P28,V29,T30,G31,L33,R62,R67,D68,E69,D70,K71,A72,K73,A74,Y75,E76,L77,E78,Q79,N80,V81,V82,K83,L84,R86,G87,L89,Q90,C91,M92,M93,R94,Q95,V96,N117,T118,A119,T120,C121,G122,L153,R154,I155,I156,F157,T158,L159,D160,E161,V162,F164,D216,L217,F218,G219,A220,H221,G222,G223,R224,K225,S226,N489,K490,N491,M492,N493,D620,P621,D622,C623,D624,E625,K626	W46,D50,Y53,R54,K57,S58,L60,L61,L62,Y63,Q64,S65,P66,T67,T68,G69,R102,D105,D106,D107,K108,G109,R110,T111,H112,E113,L114,E115,H116,S117,A118,I119,K120,C121,R123,G124,L126,Y127,C128,Y129,M130,R131,Q132,A133,N154,V155,H156,T157,G158,D159,I186,G189,L190,Q191,I192,I193,Y194,N195,T196,D197,E198,V199,F201,N253,L254,F255,G256,N257,Q258,G259,C260,S261,W262,S263,E401,Y403,M481,N544,E545,K546,L547,G548,D669,R672,I673,D675	False	False	2.0	False	0.999999454910937	1235	False	True	False	False	True	0.4295875	1	False																								False	False	False	False	False	False	False	False	False
981	HADHA_756	HADHA_HADHB	HADHA	P40939	S756	HADHB	HADHA_S756_LLADHANSPNKKFYQ_ENSG00000084754.12_ENSP00000370023.3	-0.0418134274352989	5.133670544884853e-07	True	0.65	P40939_P55084	Y158,I160,A161,T162,K163,K213,D219,Q220,L221,V222,E223,P224,L225,G226,P227,G228,L229,K230,P231,P232,E233,E234,R235,T236,E238,Y239,L240,E242,V243,A244,T246,F247,I256,T418,S419,F420,E421,D423	E216,F217,S218,T219,S220,E221,H225,S226,D228,R229,L230,A231,A232,A233,F234,A235,V236,F296,I297,K298,P299,Y300,G301,T302,D346,P347,K348,D349,Q350,L353,Y357,A388,F390,K391,A392,M393,D394,S395,D396,W397,F398,A399,N401,Y402	False	False	7.0	False	0.9999997648105	763	False	True	False	False	True	0.668517456	2	True																								False	False	False	False	True	True	False	False	False
982	FAM83H_785	FAM83H_YWHAZ	FAM83H	Q6ZRV2	S785	YWHAZ	FAM83H_S785_AVGGERRSLESCLLD_ENSG00000180921.7_ENSP00000373565.3	0.0734929934964555	5.133670544884853e-07	True	0.138	Q6ZRV2_P63104	D89,G90,S91,S92,G93,T94,Y95,W96,P97,F396,H401,L402,M404,D405,A406,F407,K408,R409,H410,S411,F412,A413,T414,E415,G416,A417,G418,A419,E421,V429,S430,T433,L587,S588,C590,N673,L675,V676,Q677,R678,S679,S680,R681,L682,R683,S684,S685,L686,I687,F688,S689,T690,S691,Q692,A693,E694,G695,L1023,S1025,T1027,A1028,N1029,Y1032,S1034,N1035,L1036,R1037,D1038,D1039,T1040,K1041,A1042,I1043,L1044,E1045,Q1046,I1047,S1048,A1049,H1050,Q1052,K1053,H1054,A1111,E1115,R1116,L1119,L1120,R1121,R1122,M1123,E1124,S1125,M1126,R1127,K1128,K1130,V1132,Y1133,S1134,R1135,F1136,E1137,V1138,F1139,C1140,K1141,E1143	N4,V7,Q8,K9,A10,K11,L12,A13,E14,Q15,A16,E17,R18,Y19,M22,M26,E35,L36,S37,N38,E39,E40,R41,N42,L43,L44,S45,V46,A47,Y48,K49,N50,V51,V52,G53,A54,R55,R56,S57,S58,W59,R60,V61,V62,S63,S64,I65,Q67,K68,E70,K74,K75,M78,Y82,Q111,E113,S114,V116,F117,Y118,K120,M121,G123,D124,Y125,R127,Y128,E131,K138,Y149,M160,T163,H164,P165,I166,R167,L168,G169,L170,A171,L172,N173,F174,S175,V176,F177,Y178,Y179,E180,I181,L182,N183,S184,P185,A188,K193,F196,D197,E198,A199,I200,A201,L203,D204,L206,S207,E208,E209,S210,Y211,K212,D213,S214,T215,L216,I217,M218,Q219,L220,L221,R222,D223,N224,L225,T226,L227,W228,T229,S230,D231,T232,Q233,G234,D235,E238,N245	False	False	1.0	False		1179	False	False	False	False	False	0.21581056	4	True																								False	False	False	True	True	True	False	False	False
983	RPL32_131	REXO4_RPL32	RPL32	P62910	S131	REXO4	RPL32_S131_NPNARLRSEENE____ENSG00000144713.13_ENSP00000416429.2	0.2006467063786802	5.186265421504177e-07	True	0.04	Q9GZR2_P62910	V57,R58,P59,P60,D65,F66,S67,N69,W70,L73,W76,L77,Q80,D338,H339,P340,K341,K342,K343,I344,R409,L412	K64,K65,R75,F77,L78,H80,N81,K83,E84,E86,V87,L88,M90,C91,Y95,N126,R130,S131,N134,E135	False	True	1.0	True	0.81797968735206	135	False	False	False	False	False		1	False																								False	False	True	True	True	True	True	True	True
984	ZNF512B_852	CHD4_ZNF512B	ZNF512B	Q96KM6	T852	CHD4	ZNF512B_T852_GRKPKERTPEEPVAK_ENSG00000196700.9_ENSP00000358904.1	0.0845502790016075	5.232897112283777e-07	True					False	False	4.0	False	0.985861781228779	892	False	False	False	False	False	0.317703148	10	False																								False	False	False	True	True	True	True	False	True
985	VPS35L_53	COMMD9_VPS35L	VPS35L	Q7Z3J2	S53	COMMD9	VPS35L_S53_KKVNRKGSTSSTSSS_ENSG00000103544.15_ENSP00000395973.3	0.1064793697953034	5.276465518427629e-07	True					False	False	0.0	False		963	False	False	False	False	False		1	False																								False	False	False	False	True	True	True	False	True
986	SUV39H1_391	PRIM2_SUV39H1	SUV39H1	O43463	S391	PRIM2	SUV39H1_S391_GLAGLPGSPKKRVRI_ENSG00000101945.17_ENSP00000365877.4	0.2017360294484623	5.276465518427629e-07	True					False	False	1.0	False		412	False	False	False	False	False	0.624793289	1	False	SUV39H1	SUV39H1	Amino Acid Metabolism - lysine degradation; EC 2.1.1.43; METHYLTRANSFERASE; Methyltransferase; Methyltransferase, protein lysine	O43463	6839.0	Xp11.23	human	S391-p	469894.0	GLAGLPGsPKKRVRI		molecular association, regulation	cell cycle regulation		DNA(DISRUPTS)	24728993	1.0	40.0	20.0	disassociation of SUV39H, leading to H3K9m3 reduction, and heterochromatin replication during cell cycle progression		391.0	SUV39H1	False	True	False	False	True	True	False	False	False
987	RPS26_96	RPS26_TSR2	RPS26	P62854	T96	TSR2	RPS26_T96_REARKDRTPPPRFRP_ENSG00000197728.11_ENSP00000496643.1	-0.1085524494210008	5.341269242612521e-07	True	0.52	P62854_Q969E8	A35,I36,K37,K38,F39,V40,I41,R42,N43,I44,V45,E46,A47,V50,D60,A61,V63,L64,P65,K66,L67,Y68,V69,K70,L71,Y73,A78,S81,K82,V83,V84,R85,N86,R87,S88,A91,R92,K93,D94,R95,T96,P97,P98,P99,R100,F101,R102,P103,A104,A106	W23,P24,A25,L26,Q27,I28,A29,V30,N32,G33,F34,G35,G36,V37,H38,S39,Q40,E41,K42,A43,K44,W45,L46,G48,A49,V50,D52,Y53,F54,M55,R56,N57,A58,D59,L60,E61,L62,D63,E64,V65,E66,D67,F68,L69,G70,E71,L72,L73,T74,N75,E76,F77,D78,T79,V80,V81,E82,D83,G84,S85,L86,P87,K121,V122,T125,A126	True	True	6.0	True		115	False	False	False	False	False		1	False																								False	False	False	True	False	True	False	False	False
988	RPRD2_358	LEO1_RPRD2	RPRD2	Q5VT52	T358	LEO1	RPRD2_T358_MESEKSATPEPVTDN_ENSG00000163125.15_ENSP00000358064.4	0.10212399012293	5.355703990736441e-07	True					False	False	1.0	False		1461	False	False	False	False	False	0.299407244	3	False																								False	False	False	True	True	True	True	False	True
989	PLEC_1435	KRR1_PLEC	PLEC	Q15149	S1435	KRR1	PLEC_S1435_AQLEPVASPAKKPKV_ENSG00000178209.15_ENSP00000323856.4	0.1041483054982335	5.448398205662318e-07	False					False	False	1.0	False		4684	False	False	False	False	False	0.6445797	3	True																								False	False	True	False	True	True	True	True	True
990	NOP2_58	DDX52_NOP2	NOP2	P46087	S58	DDX52	NOP2_S58_AAKRRLGSVEAPKTN_ENSG00000111641.12_ENSP00000313272.6	-0.0596709478496273	5.518527916865708e-07	True					False	False	1.0	False	0.806126043725423	812	False	False	False	False	False	0.458931328	24	False																								False	False	True	False	True	True	True	True	True
991	YEATS2_118	SNRNP40_YEATS2	YEATS2	Q9ULM3	S118	SNRNP40	YEATS2_S118_AIKKFLESPSRSSSP_ENSG00000163872.16_ENSP00000306983.5	0.0701129324042897	5.557541295814443e-07	True	0.04	Q96DI7_Q9ULM3	E3,Q4,Q5,K6,R7,K8,G9,P10,E11,L12,P13,L14,V15,P16,V17,K18,R19,Q20,R21,H22,E23,P41,G42,A43,L44,L45,Q46,A47,G48,P49,P50,L61,S63,E66,D98,K106,D172,T193,Y194,Q195,I213,D214,N215,D216,R232,H234,A235,D236,S237,M255,D256,N257,V281,H282,N283,F284,E285,K286,N287,R307,P324,G325,R350,Y352,Q357	I61,E62,I64,D65,Q66,L68,I69,E70,A71,R72,R73,M75,D76,K77,R79,A80,L316,S556,L557,F558,A559,S560,M561,P562,P563,L564,L1277,Q1284,E1291,E1293,V1294,D1295,I1296,L1297,S1298,L1299,S1300,E1301,P1302,V1303,K1304,I1305,N1306,I1307,K1308,K1309,E1310,Q1311,E1312,E1313,K1314,Q1315,E1316,E1317,V1318,K1319,F1320,Y1321,N1350,Y1352	False	False	1.0	False		1422	False	False	False	False	False	0.423538556	2	False																								False	False	False	True	True	True	True	False	True
992	MLF2_238	AKT1_MLF2	MLF2	Q15773	S238	AKT1	MLF2_S238_AIQGPEDSPSRQSRR_ENSG00000089693.10_ENSP00000203630.5	-0.0715674072181153	5.564846279533387e-07	True	0.118	P31749_Q15773	R15,G16,E17,Y18,I19,K20,T21,W22,M63,K64,T65,E66,R67,P68,R69,P70,N71,T72,F73,I74,I75,I84,E85,R86,T87,F88,R96,K154,L155,K158,G159,T160,F161,K163,K182,A188,K189,D190,E191,E234,L235,F236,F237,H238,L239,S240,R241,E242,R243,V244,F245,D274,L275,K276,L277,E278,N279,D292,L295,T308,F309,C310,G311,T312,P313,E314,Y315,L316,L321,D323,W333,G334,G336,V337,V338,M339,Y340,E341,M342,M343,C344,G345,R346,L347,P348,F349,Y350,N351,Q352,D353,H354,E355,K356,L357,F358,E359,L360,F368,P369,R370,T371,T435,R436,Y437,F438,D439,E440,E441,F442,T443,A444,Q445,M446,I447,T448,T450,D455	F20,F80,M83,N84,M86,I87,G88,N89,M90,E91,H92,M93,T94,A95,G96,G97,N98,C99,Q100,T101,F102,S103,S104,S105,T106,V107,I108,S109,Y110,S111,N112,T113,G114,D115,G116,A117,P118,K119,V120,Y121,Q122,E123,T124,S125,E126,M127,R128,S129,A130,P131,G132,G133,I134,R135,E136,T137,R138,R139,T140,V141,R142,D143,S144,D145,E149,M151,I153,H156,R158,R171,S201,R202,F203,R204,Q205,Q206,R207,P208,L209,E210,F211,R212,R213,L214,E215,S216,S217,G218,P228,R229,L230,A231,I232,Q233,G234,P235	False	False	1.0	False		248	False	False	False	False	False	0.339842921	1	False																								False	False	False	True	True	True	True	False	True
993	USP36_614	USP36_UTP15	USP36	Q9P275	S614	UTP15	USP36_S614_RRGSSSSSPEHSASS_ENSG00000055483.19_ENSP00000441214.1	0.0765129721540076	5.564846279533387e-07	True	0.219	Q9P275_Q8TED0	L7,L28,S31,V35,L36,H125,N126,L127,G128,N129,T130,C131,F132,L133,N134,K186,I191,L194,H200,F201,R202,F203,G204,N205,Q206,E207,D208,A332,N333,F334,S335,G336,G337,K338,T340,H373,S374,G375,Y376,S377,C378,H379,A380,G381,H382,Y383,Y384,Y386,Q396,N398,D399,L401,Q413,Q414,K688,L689,A690,L691,S692,A693,K694,K695,A696,T698,L699,A1012,P1013,P1014,V1015,S1016,N1018,G1019,E1020,R1021,E1022,S1023,E1028,L1029,L1030,K1031,Y1032,S1033,K1036,A1037,Y1038,G1039,R1040,K1041,V1042,L1043,W1045,S1050,A1051,V1052,S1053,Q1054,D1055,A1056,E1058,D1059,Q1062,E1066,T1067,V1068,D1070,D1071,W1072,D1073,E1074,E1075,F1076,D1077,R1078,G1079,K1080,E1081,K1082,K1083,I1084,K1085	Q10,Y12,L15,G16,E17,K18,Q34,K36,E37,F38,G39,A40,V41,S42,T57,A58,S59,S60,R61,I62,H63,R67,Y68,S69,Q70,E71,D81,T82,A83,Y84,E100,K123,A124,H126,D142,Y144,S164,D165,Y166,R168,S184,Y185,D186,H187,T188,V189,S202,V203,E204,H205,G206,Q207,P208,V209,E210,A224,G225,G226,R227,Y228,G237,L240,L241,S243,K245,H247,H248,K249,T250,V251,T252,S267,L268,D269,R270,K271,S276,T278,S279,Y280,K281,V282,D287,Y288,A289,A290,S291,I292,L293,G307,M308,T309,N310,G311,I312,S320,E321,A322,K323,K324,E325,S326,R402,A411,G412,R413,D414,E415,P432,R433,P436,V452,I453,G454,Q455,S456,P457,V458,V459,D460,Y476,Q477,R478,L480,L481,T483,L484,G485,M486,M487,D488,M489,L490,F491,A492,T493,M494,R495,R496,G499,T500,L503,E504	False	False	1.0	False		1123	False	False	False	False	False	0.431278408	59	False																								False	False	True	False	True	True	True	True	True
994	DYNC1H1_4368	DYNC1H1_DYNLRB1	DYNC1H1	Q14204	S4368	DYNLRB1	DYNC1H1_S4368_EKKTRTDSTSDGRPA_ENSG00000197102.12_ENSP00000348965.4	-0.1518136675909021	5.617128469312626e-07	False					False	False	4.0	False		4646	False	False	False	False	False	0.358188007	5	False																								False	False	False	False	False	False	False	False	False
995	SRSF6_316	SF3B1_SRSF6	SRSF6	Q13247	S316	SF3B1	SRSF6_S316_PSKARSVSPPPKRAT_ENSG00000124193.16_ENSP00000244020.3	0.0741590065587082	5.662697201141088e-07	True					False	False	1.0	False		344	False	False	True	False	True	0.667842652	32	False																								False	False	True	True	True	True	True	True	True
996	SUDS3_53	GTF3C3_SUDS3	SUDS3	Q9H7L9	S53	GTF3C3	SUDS3_S53_DEDTEDASETDLAKH_ENSG00000111707.12_ENSP00000443988.1	0.0935395250995566	5.687235533573195e-07	True	0.078	Q9Y5Q9_Q9H7L9	Q572,R593,D660,D661,R662,Q663,K664,R665,K666,E667,Y670,R683,Y686,N687,E695,K699,Q701,Q714,D715,V716,R717,H718,H719,R720,L723,R724,L727,H741,N742,A743,F744,V745,S746,G747,S748,F749,K750,H751,S782,Q783,K784,Y785,L787,R788,R789	L7,A8,P9,A10,P11,A12,Q13,A14,G15,L102,R109,F116,E120,V124,N127,Y128,E131,L146,K147,L150,E153,L154,K157,K158,M160,I161,E162,N163,E164,K165,T167,M168,E169,L170,T171,P202,A203,P204,A205,Q206,L207	False	True	1.0	True		328	False	False	False	False	False	0.71628098	1	False																								False	False	False	False	True	True	True	False	True
997	SQSTM1_272	KEAP1_SQSTM1	SQSTM1	Q13501	S272	KEAP1	SQSTM1_S272_RSRLTPVSPESSSTE_ENSG00000161011.20_ENSP00000374455.4	-0.1720303143787392	5.779900718207339e-07	True	0.57	Q13501_Q14145	Y85,Q86,D87,E126,D173,V176,Q177,Q178,L179,D180,I194,G195,V197,E198,R202,Y206,H210,P278,N279,F280,L281,Q282,M283,Q284,L285,Q286,K287,Q292,K298,D299,L301,V302,K303,F305,E306,E307,L308,T309,L310,H311,Y334,F335,R336,S363,R380,N382,N387,R415,S431,G433,C434,I435,H436,L457,R459,I461,F478,D479,G480,T481,R483,Y491,E493,R494,E496,W497,R498,T501,S508,G509,G524,Y525,D526,G527,Q528,D529,Q530,L531,D538,E540,T541,E542,T543,W544,S555,A556,G571,Y572,D573,G574,H575,T576,F577,S602,G603,C613,R614,K615,Q616,D618,Q619	F172,G173,L175,G197,W198,E199,M200,G201,P202,P203,N239,E242,S243,V244,A245,A246,A247,L248,P250,V300,A303,T304,Q305,S306,L307,A308,E309,Q310,M311,R312,K313,I314,A315,L316,E317,S318,E319,G320,R321,P322,E324,M326,D329,N330,C331,S332,G333,G334,D335,D336,D337,W338,T339,H340,L341,S342,S343,V346,D347,P348,S349,T350,G351,E352,L353,G410,G411,R415	False	False	51.0	False		440	False	True	False	False	True	0.743798455	2	False	SQSTM1	SQSTM1	Autophagy; Nuclear receptor co-regulator; Ubiquitin conjugating system	Q13501	8878.0	5q35.3	human	S272-p	454787.0	RSRLTPVsPESSSTE		protein degradation; molecular association, regulation; ubiquitination; intracellular localization; phosphorylation	cell cycle regulation; carcinogenesis, induced; autophagy, induced; carcinogenesis, altered; autophagy, inhibited; signaling pathway regulation	mTOR(INDUCES); LC3B(DISRUPTS); Raptor(INDUCES); TRAF6(INDUCES)		20974803; 26279575; 35840557; 37872526; 37917202	9.0	80.0	278.0			272.0	SQSTM1	False	True	False	False	True	True	True	False	True
998	TRA2B_85	PRPF8_TRA2B	TRA2B	P62995	S85	PRPF8	TRA2B_S85_HRRSRSRSYSRDYRR_ENSG00000136527.18_ENSP00000416959.2	0.1133443756691825	5.779900718207339e-07	True					False	False	0.0	False		288	False	False	False	False	False	0.689252083	21	False																								False	False	False	True	True	True	True	False	True
999	RBM8A_42	RBM22_RBM8A	RBM8A	Q9Y5S9	S42	RBM22	RBM8A_S42_RKGRGFGSEEGSRAR_ENSG00000265241.7_ENSP00000463058.2	0.100022346804121	5.832480207604644e-07	True	0.15	Q9NW64_Q9Y5S9	S7,N8,T9,Y10,N11,R12,Q13,N14,W15,E16,D17,A18,D19,F20,P21,I22,L23,C24,Q25,L28,N31,P32,Y33,I34,R35,M36,T37,K38,E39,K40,Y41,G42,K43,E44,C45,K46,I47,C48,A49,R50,P51,F52,T53,V54,F55,R56,C58,R64,F65,K67,E69,C71,Q72,K76,T83,C84,L85,L88,D111,V112,N113,K114,E115,Y116,Y117,Q119,E122,R123,E124,I125,S126,N127,S128,D129,G130,T131,R132,V134,K158,R159,R161,P162,H163,I164,C165,S166,F167,W168,V169,K170,G171,E172,C173,K174,R175,E178,C179,P180,Y181,R182,H183,E184,K185,P186,T187,D188,P189,P192,L193,A194,D195,Q196,N197,I198,K199,D200,R201,Y202,D207,P208,V209,G370,I371,A372,P373,P374,P375,P376,P377,F379,I400,Y402	M1,A2,D3,V4,L5,D6,L7,H8,E9,A10,G11,G12,E13,D14,F15,A16,M17,D18,E19,D20,G21,D22,E23,S24,I25,H26,K27,L28,K29,E30,K31,A32,K33,K34,R35,K36,G37,R38,G39,F40,G41,S42,E43,E44,G45,S46,R47,E52,D53,Y54,D55,S56,V57,E58,Q59,Q67,S69,V70,I74,L75,F76,V77,T78,G79,V80,H81,E82,E83,I102,H103,L104,N105,L106,D107,R108,R109,T110,G111,Y112,L113,K114,G115,Y116,T117,L118,D147,W148,C149,F150,V151,R152,R160,G161,G162,R163,R164,R165,S166,R167,S168,P169	False	True	0.0	True		174	False	True	False	False	True	0.44026811	20	False																								False	False	False	True	True	True	True	False	True
1000	MAP4_571	CDK9_MAP4	MAP4	P27816	T571	CDK9	MAP4_T571_LTLANNVTPAKDVPP_ENSG00000047849.21_ENSP00000353375.6	0.0829875757224032	5.922938180601929e-07	True	0.255	P50750_P27816	C10,P11,F12,C13,D14,E15,V16,S17,K18,Y19,E20,K21,L22,A23,K24,I25,Q27,G28,T29,F30,G31,E32,F34,K35,A36,R37,R39,K44,K48,K49,V50,L51,M52,E53,N54,K56,E57,G58,F59,P60,I61,T62,A63,L64,R65,E66,I67,K68,I69,L70,Q71,L72,L73,K74,H75,E76,N77,L81,I82,E83,I84,C85,R86,T87,K88,A89,S90,P91,Y92,N93,I99,Y100,L101,F105,C106,E107,A111,L114,S115,N116,V117,L118,V119,K120,F121,T122,L123,S124,E125,I126,K127,R128,V129,M130,Q131,M132,L133,L134,N135,G136,Y138,Y139,I140,H141,R142,N143,K144,I145,L146,R148,D149,K151,A152,A153,N154,D167,F168,G169,L170,A171,R172,A173,F174,S175,L176,A177,K178,Q181,N183,R184,Y185,T186,N187,R188,V189,V190,T191,L192,W193,Y194,R195,R204,Y206,C217,A220,E221,M222,W223,T224,R225,S226,P227,I228,M229,Q230,G231,N232,T233,E234,Q235,H236,Q237,A239,L240,I241,S242,Q243,L244,G246,S247,L265,E266,L267,V268,K269,G270,Q271,K272,K274,V275,D277,R278,L279,K280,A281,Y282,V283,R284,I292,L296,D305,S306,D307,D308,A309,L310,N311,H312,D313,F314,F315,W316,S317,D318,M320,P321,G326,M327,S329,T330,H331,L332,T333,S334,M335,F336,E337,Y338,L339,P342,R343,R344,K345,G346,S347,Q348,I349,R358,T363,Q365,R370,V371,F372	M1,A2,D3,L4,S5,L6,A7,D8,A9,L10,T11,E12,P13,I17,E18,G19,E20,I21,K22,R23,D24,F25,I26,A27,T28,L29,E30,A31,E32,A33,F34,D35,D36,V37,V38,G39,E40,T41,V42,G43,K44,T45,D46,Y47,I48,P49,L50,L51,D52,V53,D54,K56,P77,S78,S79,K80,P81,T82,L83,L84,A85,N86,G87,G88,H89,G90,V91,E92,G93,S94,D95,T96,S99,P100,T101,F103,L104,E105,E106,K107,M108,A109,Y110,Q111,E112,Y113,P114,N115,S116,Q117,N118,W119,P120,E121,D122,T123,N124,F125,C126,F127,Q128,P129,E130,Q131,V132,V133,D134,P135,I136,Q137,T138,D139,P140,F141,K142,M143,Y144,H145,D146,D148,L149,D151,L152,F154,P930,D931,L932,K933,N934,V935,R936,S937,K938,V939,G940,S941,T942,N944,I945,K998,V999,S1000,Y1001,S1002,H1003,I1004,Q1005,S1006,K1007,C1008,G1009,S1010,K1011,D1012,N1013,I1014,V1030,D1031,I1032,S1033,K1034,V1035,S1036,S1037,K1038,C1039,G1040,S1041,K1042	False	False	1.0	False		1152	False	True	False	False	True	0.447580694	2	False																								False	False	False	True	True	True	True	False	True
1001	ACIN1_825	ACIN1_SSRP1	ACIN1	Q9UKV3	S825	SSRP1	ACIN1_S825_KSFKRKISVVSATKG_ENSG00000100813.14_ENSP00000262710.1	0.0672131245763701	6.047543131520042e-07	True	0.128	Q9UKV3_Q08945	L108,Q112,P123,N124,I127,R151,E280,E281,D282,D283,E284,E285,E286,K812,E813,S814,S815,L816,P817,K818,K860,P862,I866,T867,T868,E869,L871,K872,I875,I878,K879,P880,L881,A882,G883,Q884,E885,A886,V887,V888,D889,L890,H891,A892,D893,D894,S895,R896,I897,S898,E899,D900,E901,T902,E903,D907,D908,D912,K913,L915,K916,I917,C918,R919,T920,V921,T922,Q923,V924,V925,P926,A927,E928,G929,E931,N932,G933,Q934,R935,E936,E938,S1077,R1177,S1178,R1179,S1180,R1181,D1182,A1202,Q1203,E1204,E1205,P1206,P1207,A1208,K1209,L1210,L1211,D1212,D1213,L1214,E1240,R1241,A1242,E1243,R1244,A1245,K1246,E1247,R1248,E1249,K1250,R1251,R1252,K1253,E1254,Q1255,E1256,E1257,E1258,E1259,R1269,E1270,R1271,N1272,R1273,Q1274,L1275,E1276,R1277,E1278,K1279,R1280,R1281,E1282,H1283,S1284,R1285,E1286,R1287,D1288,R1289	K36,T37,R55,V104,K105,G106,W107,W109,T141,G142,K143,Q152,N153,D154,D155,A156,E157,R164,L208,T209,P210,R211,G212,Y214,G227,K228,T229,F230,L240,R241,L242,L244,P246,K248,D249,Q250,R251,M253,F255,V256,I257,S258,L259,D260,P261,P262,I263,K264,Q265,G266,Q267,T268,R269,Y270,H271,F272,L273,I274,K279,G300,R301,L302,T303,M306,S307,G308,S309,L310,Y311,E312,M313,V314,S315,R316,V317,M318,K319,R324,K325,I326,T327,V328,P329,G330,N331,F332,Q333,G334,H335,S336,G337,A338,Q339,Y345,K346,A347,S348,P354,L355,E356,R357,G358,F359,I360,Y361,H363,K364,P365,P366,V367,H368,I369,R370,F371,D372,E373,I374,I393,T395,K396,Q397,T399,Q400,Y401,E407,E409,E410,F417,K421,H449,D450,A451,Y452,L453,E454,R455,M456,K457,E458,E459,I462,S470,S471,D472,D473,S474,G475,E476,E477,T478,D479,E493,F495,G508,D509,S510,D511,R512,S552,R604,P643,S644,R645,G646,S647,S648,S649,L656,S657,E658,S659,F660,K661,S662,K663,F665,S667,S668,D669,E670	False	False	2.0	False		1341	False	False	False	False	False	0.430185079	2	False																								False	False	True	True	True	True	True	True	True
1002	PRPF3_619	PRPF3_RBM39	PRPF3	O43395	S619	RBM39	PRPF3_S619_KGDDDEESDEEAVKK_ENSG00000117360.13_ENSP00000315379.6	-0.0669013911454942	6.069895131424554e-07	True					False	False	4.0	False		683	False	False	False	False	False	0.527291358	11	True																								False	False	False	False	True	True	True	False	True
1003	NEK1_925	EML3_NEK1	NEK1	Q96PY6	S925	EML3	NEK1_S925_TITDVWISEEKETKE_ENSG00000137601.17_ENSP00000408020.2	0.0758803882470426	6.083835383245356e-07	True	0.196	Q32P44_Q96PY6	P11,A15,L16,L19,M30,E39,L43,L53,Q54,G55,S56,T58,P74,T75,C76,T77,P78,S79,L80,V81,S82,R83,G84,T85,Q86,G118,T119,Q120,S121,E122,G123,G124,G125,S126,S127,S128,S129,P152,R153,R154,N155,S156,S157,S158,S159,S160,S161,P166,R167,Q168,K169,L170,S171,R172,K173,A174,I175,S176,R205,R206,E212,G213,I214,S215,V216,K217,M218,F219,L220,R221,G222,R223,P224,I225,T226,M227,Y228,R257,G258,R259,D260,S261,R262,C279,T305,D306,C307,R309,T325,A326,G327,V328,D329,K330,D331,G332,K333,P334,L335,Q336,P337,G356,A357,F358,E359,R360,G361,V362,G363,A364,D380,D381,S382,N383,E384,H385,M386,I401,K402,T404,N405,D406,S407,V408,L409,A410,S424,G425,K426,S427,H428,N433,L446,T447,R448,K449,K457,K458,P459,K460,F461,I462,P463,C464,G476,D477,S478,E479,G480,N481,S488,P489,S490,D491,S492,K493,T494,P495,G496,R497,G498,G499,A500,K501,E502,T503,Y504,Q509,A510,H511,A512,H513,E514,G515,S516,I517,F518,G533,R534,D535,R537,L548,Q549,E555,H556,A559,R561,T576,K577,H596,T597,D598,E599,L600,W601,C615,G616,H617,D618,R619,Q620,L621,I635,D636,L637,K638,E639,T640,G641,L642,N658,T659,I677,D678,G679,N680,E681,Q682,S699,H700,D701,N702,V703,I704,Y705,R721,C722,M723,G724,H725,S726,S727,F728,I729,T730,S743,S745,G746,D747,Y748,E749,I750,L751,Y752,W753,Q761,L762,K763,N764,R765,Y766,E767,R769,G791,S792,D793,G794,T795,D796,N798,D813,D814,F815,C816,H838,G839,S840,H841,V842,G858,G859,K860,D861,A862	R161,T162,C163,Y168,P172,C175,E176,N177,K178,Y194,K200,H201,A202,F203,E204,A205,G206,S207,M208,K209,N210,L211,V212,L213,K214,I215,I216,S217,G218,S219,F220,P221,P222,V223,S224,L225,Y229,R232,S236,K240,R241,A387,M390,K391,R392,Q393,E394,K395,R397,L398,R405,W409,N411,V412,S418,G419,E420,V421,A423,F425,F450,Q522,Q525,L526,E529,R530,K532,Q533,V534,E535,E536,F537,L538,Q539,R540,K541,R542,E543,A544,M545,Q546,N547,K548,A549,R550,A551,E552,G553,H554,M555,V556,Y557,L558,A559,L561,E590,V753,S754,S755,D756,R757,K758,K759,W760,E761,A762,G763,G764,Q765,L766,T782,E783,H785,T786,V787,A802,W803,G804,K805,S806,P807,T808,D809,S810,V811,L812,K813,I814,L815,G816,A818,E819,L820,Q821,L892,E893,E894,P895,D896,D897,L898,E899,T900,E901,I902,L903,Q904,E905,L915,P916,C917,T918,I919,T920,D921,V922,W923,I924,F987,E1010,E1011,S1012,F1013,A1014,F1015,R1016,K1026,N1029,S1030,L1032,I1033,G1034,L1035,S1036,T1037,G1038,L1039,F1040,D1041,A1042,N1043,N1044,P1045,K1046,M1047,L1048,S1052,L1053,P1054,D1055,L1056,S1057,K1058,L1059,F1060,R1061,T1062,L1063,M1064,D1065,N1153,P1154,S1155,S1156,E1157,S1158,K1210,A1211,I1212,H1213,E1214,D1215,E1216,D1217,E1218,N1219,I1220,L1243,M1247,A1248,D1249,G1250,A1251,Y1252,Q1253,E1254,D1255,N1256,D1257,E1258	False	False	1.0	False		1258	False	False	False	False	False		1	False																								False	False	False	True	False	True	True	False	True
1004	ECT2_359	ECT2_UTP15	ECT2	Q9H8V3	T359	UTP15	ECT2_T359_YLYEKANTPELKKSV_ENSG00000114346.13_ENSP00000376457.3	0.0861895901880204	6.083835383245356e-07	True	0.093	Q9H8V3_Q8TED0	D18,I21,F22,D23,S24,K25,V26,T27,E28,I29,S30,K31,E32,N33,L34,I36,Y41,V42,E43,E44,E45,M46,P47,Q48,I49,E50,T51,R52,V77,P78,V79,I80,K81,I82,K83,E84,S85,C86,P87,G88,E92,K93,L94,I95,K96,S97,V98,I99,N100,M101,F116,E117,L119,D120,S121,P122,E123,F124,E125,N126,V127,F128,L141,Y142,K143,A144,D145,C146,R147,V148,I149,F166,S167,C168,R169,P170,L171,N178,V180,C182,V205,R207,K208,D209,F210,N211,S212,K213,V214,E225,K226,V229,A230,S232,L233,T235,M351,L369,R402,Q479,V480,P481,L482,E483,E484,E485,G486,Q487,R488,G490,P491,I492,L493,A494,P495,E496,I498,K499,F652,V655,Y656,V658,D659,G660,C661,P662,A663,N664,L665,L666,P685,E702,I703,R707,G719,Q720,T721,R722,P723,A725,K728,H729,I730,H731,L732,M733,P734,Q737,P760,P761,T762,E763,Q764,A765,L769,K835,K836,T838,R839,A840,F841,S842,F843,S844,K845,T846,P847,R849,L878,S879,S880,T881,S882,S883,L884,A885,G886,I887,P888,P890,L895	K5,A8,I9,Q10,T11,Y12,P13,I14,L15,G16,E17,K18,I19,T20,Q21,L24,N27,N28,K123,R227,Y228,K245,K249,R270,K319,S320,E321,A322,K323,K324,P328,R329,R330,R331,R332,P333,A334,Y335,R336,T337,F338,I339,K340,G341,K342,N343,M345,K359,E391,V394,S395,K398,E399,N401,R402,N428,L429,S430,Q431,P432,R433,F434,A435,P436,V437,I439,N440,E443,P451,L469,V470,E471,K472,E473,I474,D475,Y476,Q477,R478,E479,L480,L481,E482,T483,L484,G485,M486,M487,D488,M489,L490,F491,A492,T493,M494,R495,R496,K497,E498,G499,T500,S501,V502,L503,E504,H505,D508,G509,F510,P511,E512,N513,K514,K515,I516,E517	False	False	1.0	False		914	False	False	False	False	False	0.607927443	52	True	ECT2	ECT2	GEF; GEF, Rac/Rho; Motility/polarity/chemotaxis	Q9H8V3	1894.0	3q26.31	human	T359-p	483847.0	YLYEKANtPELKKSV		molecular association, regulation; intracellular localization	carcinogenesis, altered; cell growth, altered			21189248	2.0	18.0	8.0	regulates association with PKCI-Par6 complex; activates Rac1		359.0	ECT2	False	False	True	False	True	True	True	True	True
1005	NCOR1_999	HDAC3_NCOR1	NCOR1	O75376	S999	HDAC3	NCOR1_S999_SPCGTSKSPNREWEV_ENSG00000141027.21_ENSP00000268712.2	0.069684848834547	6.088840531004092e-07	True					False	False	30.0	False		2440	False	False	False	False	False	0.48873153	3	False																								False	False	False	True	True	True	True	False	True
1006	HPS5_563	HPS5_HPS6	HPS5	Q9UPZ3	S563	HPS6	HPS5_S563_KIGTLHTSPDLKVRP_ENSG00000110756.18_ENSP00000265967.5	0.1059290931992671	6.154126806182545e-07	True	0.71	Q86YV9_Q9UPZ3	M1,K2,R3,G153,S154,P155,A156,A157,A158,F159,S160,H187,C188,P189,W209,P210,G211,V212,A213,H214,V215,A230,P231,R232,L233,G234,L235,S236,Y237,K239,D250,F251,R252,T253,L254,L255,R256,G257,L258,P259,G260,L261,L262,S263,P264,R265,T288,V289,S290,L291,L292,Q293,H295,G296,G297,T298,R299,A300,V301,G302,T303,L335,D336,M337,G338,S339,G340,Q341,L342,L343,W388,P391,Q392,G393,V394,E395,L396,P397,S398,A399,K400,D401,L402,V403,F404,E405,E406,A407,C408,G409,Y410,Y411,R413,R414,L426,T431,F432,R433,A434,P435,Q436,A437,L438,A439,I441,L442,P447,P448,S449,A450,L451,L452,T453,M454,L455,R456,T457,E458,L459,R460,D461,Y462,R463,G464,L465,E466,Q467,L468,K469,A470,Q471,L472,V473,A474,G475,D476,D477,E478,E479,G481,W482,T483,L485,A486,E487,Q488,E489,V490,A491,R492,L493,R495,T496,G500,D501,Q502,L503,A504,Q505,L506,N507,T508,V509,F510,Q511,A512,L513,P514,I561	A620,M621,T622,K623,L624,Q625,D626,P627,L628,V629,L630,F631,E632,S633,E634,L636,R637,L640,D736,E739,L740,T742,L743,E746,L747,N748,N786,K788,R789,A790,K791,E792,S793,I794,L796,S797,L875,S907,S908,F909,L910,E911,S912,L913,L914,Q915,P916,E917,S918,R920,I964,K965,L966,P967,A968,D969,F970,I971,T972,K973,E974,M976,L992,C993,L994,E995,L996,E997,R998,R999,M1012,E1016,G1017,D1018,I1022,P1023,E1024,T1025,V1026,E1027,E1028,W1029,S1058,E1063,N1064,V1065,A1066,L1067,L1068,L1069,A1070,K1071,A1072,M1073,G1074,P1075,R1077,L1081,K1094,T1096,R1097,T1098,C1099,D1100,I1101,L1102,R1103,I1104,A1105,E1106,K1107,R1108,Q1109,R1110,A1111,L1112,I1113,Q1114,S1115,M1116,L1117,E1118,K1119,C1120,D1121,R1122,F1123,L1124,W1125,S1126,Q1127,Q1128	False	False	2.0	False	0.99999999759476	1129	False	False	False	False	False	0.354367619	2	False																								False	False	False	False	True	True	False	False	False
1007	CHD4_108	CHD4_RBM34	CHD4	Q14839	S108	RBM34	CHD4_S108_LRSDSEGSDYTPGKK_ENSG00000111642.16_ENSP00000440542.2	-0.1983665577848221	6.208613488923352e-07	True	0.047	Q14839_P42696	R305,E366,D368,E432,I433,L434,E435,E436,V437,G438,G439,D440,L441,E442,E443,E444,D445,D446,H447,E853,R877,K879,N880,N907,N908,L909,E910,E911,L931,K984,Y985,G1003,Q1005,V1006,S1007,L1008,L1009,N1010,M1013,V1027,A1028,M1030,E1031,A1032,Q1074,G1098,G1099,R1127,L1131,D1147,W1148,N1152,P1201,G1202,L1203,G1204,S1205,K1206,T1207,G1208,S1209,M1210,L1215,N1332,R1338,R1340,K1341,Q1342,V1343,N1344,Y1345,N1346,D1347,G1348,S1349,Q1350,E1351,D1352,R1353,D1354,W1355,Q1356,D1357,D1358,Q1359,Q1363,R1385,K1390,R1393,N1394,K1396,D1397,K1398,P1399,L1400,P1401,P1402,L1403,L1404,A1405,R1406,V1407,G1408,G1409,N1410,I1411,E1412,V1413,L1414,G1415,F1416,A1418,R1421,K1451,E1455,A1458,Y1459,S1461,L1462,F1463,M1464,R1465,H1466,L1467,C1468,E1469,P1470,G1471,A1472,D1473,G1474,A1475,E1476,T1477,F1478,A1479,D1480,G1481,V1482,P1483,R1484,E1485,R1890,A1897,N1898	Y33,R34,L35,G36,V38,A39,L42,F43,K110,H112,T113,N114,A115,E116,K117,K118,L119,A120,D121,R122,E123,S124,A125,L126,A127,S128,A129,D130,L131,E132,E133,E134,I135,H136,Q137,K138,Q139,Q141,R143,K144,N145,S146,Q147,K151,V152,A153,D154,R155,K156,I157,L158,D159,D160,T161,E162,D163,T164,V165,V166,S167,Q168,R169,K170,K171,I172,Q173,K199,Q210,K229,K251,Y296,D321,M323,T324,R355,G404,E405,K406,A407,V408,L409,L410,K411,T412,K413,K414,K415,G416,Q417,K418,Q429	False	False	1.0	False		1912	False	False	False	False	False	0.309020539	6	True																								False	False	True	False	True	True	True	True	True
1008	RPSA_43	RPSA_SLC25A5	RPSA	P08865	S43	SLC25A5	RPSA_S43_QYIYKRKSDGIYIIN_ENSG00000168028.14_ENSP00000346067.4	0.165742014600066	6.233906616159209e-07	True	0.54	P05141_P08865	D11,G15,A18,A19,I21,S22,K23,V26,E30,K33,L34,Q37,N77,R80,Y81,F82,P83,T84,Q85,A86,L87,N88,F89,F91,K92,D93,Y95,K96,L100,V103,D104,K105,R106,F109,Y112,F113,N116,L117,S119,G120,G121,A122,A123,G124,A125,T126,S127,L128,C129,V131,Y132,D135,R138,T139,V179,S180,V181,Q182,G183,I184,I185,I186,Y187,R188,A189,A190,Y191,F192,Y195,D196,K199,L202,D204,P205,K206,N207,T208,H209,I210,S213,W214,I216,A217,Q218,T219,V220,T221,A222,V223,A224,G225,L226,T227,S228,Y229,P230,F231,D232,T233,R235,R236,M239,N277,R280,G281,M282,G283,G284,A285,F286,V287,L288,V289,Y291,D292,K296,Y297	Q84,R85,K89,D206,P207,E208,I210,E211,K212,E213,E214,Q215,A216,A217,A218,E219,K220,A221,V222,T223,K224,E225,E226,F227,Q228,G229,E230,W231,T232,A233,P234,A235,P236,E237,F238,A240,T241,Q242,P243,E244,V245,W248	False	True	1.0	True		295	False	False	False	False	False	0.514087249	1	False																								False	False	False	True	False	True	False	False	False
1009	COIL_303	COIL_GTF3C3	COIL	P38432	T303	GTF3C3	COIL_T303_IKLGFSLTPSKGKTS_ENSG00000121058.5_ENSP00000240316.4	0.0618231557578113	6.243333781200164e-07	True	0.573	P38432_Q9Y5Q9	F13,D14,Y15,P16,P17,P18,A19,T20,P21,H22,C23,T24,R46,F49,G50,F51,S52,S53,G54,A55,F56,L57,K84,L85,E86,E87,R88,V90,N93,S94,V95,V96,I97,S98,N99,G100,D101,I102,N103,L104,S105,L106,R107,K108,A109,K110,K111,R112,A113,F114,Q115,L116,E117,E118,G119,E120,E121,T122,E123,P124,C126,Y128,S129,K130,W133,S135,R136,N138,Q438,D441,V443,N445,S447,L482,T485,S486,S487,Y488,P490,R522,E523,P524,G525,K526,F527,D528,L529,V530,Y531,H532,E538,V540,E541,A543,K555	W255,E256,E262,Q263,G265,D266,H267,R288,Q291,R294,D295,A297,K298,S299,Y300,Y301,E302,A303,N304,S325,M326,E327,D328,V329,N330,I331,A332,A333,E334,L335,I337,S338,D382,G383,V384,P385,I386,D387,I388,K391,N406,P407,L409,T410,T411,L412,V413,E414,Q415,N416,P417,E418,D419,M420,G421,D422,L423,Y424,L425,D426,V427,A428,E429,A430,D433,Y437,N438,S439,A440,L441,P442,L443,L444,S445,A446,L447,V448,C449,S450,E451,R452,Y453,L455,A456,V457,V458,W459,L460,R461,H462,L466,L469,Y471,R474,V482,V483,L485,A486,P487,L488,H489,L490,D491,A492,Y517,T521,Q524,D525,A526,N527,A528,Q530,Q531,K534,I576,S577,S578,K580,R584,V591,D594,K595,V615,R683,N707,Q708,V709,T710,M711,H712,S713,Q714,D715,V716,H718,H719,R720,H741,N742,A743,F744,V745,S746,G747,S748,F749,Y861,Q868,S869	False	False	1.0	False		576	False	True	False	False	True	0.495354331	14	True																								False	False	False	False	True	True	True	False	True
1010	TAF15_375	AQR_TAF15	TAF15	Q92804	S375	AQR	TAF15_S375_MNFARRNSCNQCNEP_ENSG00000270647.6_ENSP00000474096.1	-0.0516050008024244	6.249501729304792e-07	True	0.062	O60306_Q92804	L157,D160,R163,Q167,K192,L264,P265,R268,W269,I313,N314,D315,Q316,T317,G318,N319,A320,L321,T322,E325,Q458,L460,T461,L462,V520,E521,V522,A523,K524,I527,R536,D602,D603,K604,G605,R606,V607,E609,N617,L618,R619,G620,C681,V682,V683,P684,D685,W686,L687,H688,D689,I690,L692,G693,Y694,G695,D696,P697,S698,S699,A700,K704,L1017,R1018,S1019,G1020,L1021,D1022,R1023,D1083,G1084,F1085,V1126,G1127,E1393,E1396,T1437,T1438,P1439,S1440,E1441,T1442,G1443,A1444,A1453,L1454,S1455,E1456,T1457,T1458,P1459,T1460,V1461,V1462	Y38,G39,E93,S94,S95,G96,S97,Q98,G99,E227,D229,N230,S231,D232,N233,T235,K261,K264,Y274,K297,A318,T319,R320,R321,P322,E323,F324,M325,R326,G327,R334,R337,K354,F370,S451,G452,G453,G454,Y455,R580,N581,D582,Y583,R584,N585,D586,Q587,R588,N589,R590,P591,Y592	False	False	1.0	False		592	False	False	False	False	False	0.44126739	2	False																								False	False	False	True	True	True	True	False	True
1011	RPL31_98	NOP14_RPL31	RPL31	P62899	S98	NOP14	RPL31_S98_KRNEDEDSPNKLYTL_ENSG00000071082.11_ENSP00000264258.3	0.0807030732602798	6.268827534686361e-07	True					False	False	2.0	False		125	False	False	False	False	False	0.656041569	15	False																								False	False	True	False	True	True	True	True	True
1012	MEPCE_254	MECP2_MEPCE	MEPCE	Q7L2J0	S254	MECP2	MEPCE_S254_EGHVVLASPLKTGRK_ENSG00000146834.14_ENSP00000308546.2	-0.199871192214199	6.273832549628949e-07	True	0.051	P51608_Q7L2J0	V2,G4,L6,L8,E10,E11,K12,S13,E14,S78,S86,I87,I88,R89,D90,R91,G92,P93,M94,Y95,D96,D97,P98,T99,L100,P101,T105,R106,K107,L108,S113,G114,R115,Y120,L124,S134,K135,L138,T148,S149,L150,D151,P152,N153,D154,F155,D156,F157,T158,V159,T160,G161,R162,G163,S164,P165,S166,R167,R168,E169,Q170,R188,G189,R190,K192,S395,S396,E397,D398,P399,T400,S401,V481,T482,E483,R484,V485,S486	N174,S175,D176,C177,D178,S179,V180,L181,P182,S183,N184,F185,L186,L187,G188,L195,L197,L201,P303,R304,H305,R306,G307,Q308,K407,Q409,Q410,K412,F413,N417,Y418,C419,K420,Y421,Y422,G423,Y424,R425,N426,P427,S428,C429,E430,D431,G432,R433,L434,R435,N453,V454,G455,H456,L457,L459,S460,K464,D476,S477,R478,L479,I480,H481,S482,A483,R484,Q485,N486,I487,R488,H489,Y490,S492,E493,R496,L497,A525,S526,L527,T528,A529,S530,R531,G532,P533,I534,K625,R626,N669,T670,S671,K672,F674	False	False	1.0	False		689	False	False	False	False	False	0.640025716	3	True																								False	False	False	True	True	True	True	False	True
1013	TMPO_160	EIF3E_TMPO	TMPO	P42166	T160	EIF3E	TMPO_T160_GTESRSSTPLPTISS_ENSG00000120802.13_ENSP00000266732.4	-0.0752680301437395	6.281415665670129e-07	True	0.249	P60228_P42167	M1,A2,E3,D5,L6,T7,T8,R9,H12,L14,D15,R16,H17,L18,V19,F20,P21,L22,L23,E24,F25,L26,S27,V28,K29,I31,Y32,N33,E36,L37,L38,G40,K41,L42,D43,L44,L45,S46,D47,T48,N49,M50,V51,D52,F53,A54,M55,D56,V57,L70,K73,K136,Y139,E140,C141,G142,N143,Y144,S145,S175,E176,I177,L178,M179,Q180,N181,W182,D183,V221,F223,N224,H225,P226,R229,D230,N264,K265,D266,K269,V320,F323,V326,A327,L329,E330,D331,A357,M362,T363,P364,E365,E366,A367,E368,R369,R379,S386,K387,P400,Y401,Q403,V404,K407	K13,E31,Q32,R33,K34,D35,L121,G128,V129,N130,P131,G132,P133,V135,G136,T137,T138,Y142,K145,E341,R342,D343,I344,L345,K346,M348,F349,E352,A353,S354,T355,P356,T357,G358,I359,S360,A361,S362,C363,R364,R365,P366,I367,K368,G369,A370,A371,G372,R373,P374,L375,E376,L377,F380,M382,F420,V423,A424,L427,V430,Y431,M434	False	False	1.0	False		694	False	True	False	False	True	0.553107601	8	True																								False	False	False	True	True	True	True	False	True
1014	TMPO_160	EIF3E_TMPO	TMPO	P42167	T160	EIF3E	TMPO_T160_GTESRSSTPLPTISS_ENSG00000120802.13_ENSP00000450627.1	-0.0752680301437395	6.281415665670129e-07	True	0.249	P60228_P42167	M1,A2,E3,D5,L6,T7,T8,R9,H12,L14,D15,R16,H17,L18,V19,F20,P21,L22,L23,E24,F25,L26,S27,V28,K29,I31,Y32,N33,E36,L37,L38,G40,K41,L42,D43,L44,L45,S46,D47,T48,N49,M50,V51,D52,F53,A54,M55,D56,V57,L70,K73,K136,Y139,E140,C141,G142,N143,Y144,S145,S175,E176,I177,L178,M179,Q180,N181,W182,D183,V221,F223,N224,H225,P226,R229,D230,N264,K265,D266,K269,V320,F323,V326,A327,L329,E330,D331,A357,M362,T363,P364,E365,E366,A367,E368,R369,R379,S386,K387,P400,Y401,Q403,V404,K407	K13,E31,Q32,R33,K34,D35,L121,G128,V129,N130,P131,G132,P133,V135,G136,T137,T138,Y142,K145,E341,R342,D343,I344,L345,K346,M348,F349,E352,A353,S354,T355,P356,T357,G358,I359,S360,A361,S362,C363,R364,R365,P366,I367,K368,G369,A370,A371,G372,R373,P374,L375,E376,L377,F380,M382,F420,V423,A424,L427,V430,Y431,M434	False	False	1.0	False		454	False	True	False	False	True	0.553107601	8	True																								False	False	False	True	True	True	True	False	True
1015	KAT6A_941	BRPF1_KAT6A	KAT6A	Q92794	S941	BRPF1	KAT6A_S941_DLPKRRLSEGVEPWR_ENSG00000083168.11_ENSP00000265713.2	0.138055523015437	6.324390010291896e-07	True					False	False	6.0	False		2004	False	False	False	False	False	0.219186179	1	False																								False	False	False	True	True	True	True	False	True
1016	TRA2B_20	SF3A1_TRA2B	TRA2B	P62995	S20	SF3A1	TRA2B_S20_ESRSASRSGSAHGSG_ENSG00000136527.18_ENSP00000416959.2	0.0732278766002292	6.33835858694204e-07	True					False	False	2.0	False		288	False	False	False	False	False	0.153386156	22	True																								False	False	False	True	True	True	True	False	True
1017	HNRNPU_271	HNRNPU_RBM22	HNRNPU	Q00839	S271	RBM22	HNRNPU_S271_NKYSRAKSPQPPVEE_ENSG00000153187.20_ENSP00000491215.1	0.0547682529996096	6.343495298752084e-07	True					False	False	0.0	False		825	False	False	False	False	False	0.859817922	15	True																								False	False	False	True	True	True	True	False	True
1018	DDX42_185	DDX42_U2SURP	DDX42	Q86XP3	S185	U2SURP	DDX42_S185_EDNLEYDSDGNPIAP_ENSG00000198231.13_ENSP00000374574.2	0.1245363227000373	6.39522712865103e-07	True					False	False	2.0	False		938	False	False	False	False	False	0.46884461	5	False																								False	False	False	True	True	True	True	False	True
1019	SRSF1_238	BUB3_SRSF1	SRSF1	Q07955	S238	BUB3	SRSF1_S238_SRGSPRYSPRHSRSR_ENSG00000136450.13_ENSP00000258962.4	0.1074235806651152	6.446901050003038e-07	True	0.12	O43684_Q07955	E107,V108,N109,V110,L122,W123,D124,P125,R126,A131,G132,F134,D148,D163,L164,R165,N166,M167,G168,Y169,V170,E175	R65,S116,R117,R118,S119,S131,S133,W134,Q135,D136,K138,V147,C148,Y149,A150,D151,V152,E161,S182,H183,E184	False	False	0.0	False		248	False	False	False	False	False		12	True																								False	False	False	False	True	True	True	False	True
1020	TP53BP1_786	FAM98B_TP53BP1	TP53BP1	Q12888	S786	FAM98B	TP53BP1_S786_EKCSDSQSWEDIAPE_ENSG00000067369.14_ENSP00000263801.3	0.0733508601094079	6.449588751472062e-07	True	0.14	Q12888_Q52LJ0	Q30,V31,L32,E33,M569,D574,G575,E576,V577,Q578,L579,S580,E665,E666,I667,P668,E669,P671,C672,E673,S674,Q675,G676,E677,E678,H690,E706,K710,E711,C712,S713,E714,A715,M716,E717,V718,E719,T720,S721,V722,I723,S724,I725,K730,S754,S755,V756,V757,I758,V759,D760,V761,K762,E763	K26,K136,S138,Q139,L140,D141,K142,N143,S144,E145,V146,Y147,Q148,E149,V150,Q151,A152,M153,F154,D155,T156,L157,G158,I159,P160,K161,S162,T163,T164,S165,D166,I167,P168,H169,M170,L171,N172,Q173,V174,E175,L194,L195,K196,M197,D198,L199,N200,S201,E202,Q203,A204,E205,Q206,L207,E208,R209,I210,N211,L214,R223,M224,L225,M226,K227,R228,L229,D230,V231,T232,V233,Q234,S235,F236,G237,W238,S239,D240,R241,A242,K243,V244,T246,I249,Y253,Q254,R257,L260,T267,M268,A269,H270,L271,L272,A273,A274,G310,R311,P312,N313,P317,R347,G348,G349,G350,G351,G352,Y405	False	False	1.0	False		1972	False	False	False	False	False	0.201172503	1	False																								False	False	False	True	True	True	True	False	True
1021	DHX9_87	DHX9_ZMYND8	DHX9	Q08211	S87	ZMYND8	DHX9_S87_VPAFGVASPPPLTDT_ENSG00000135829.17_ENSP00000356520.3	-0.0951106540587407	6.466807168201068e-07	True	0.302	Q08211_Q9ULU4	A25,G27,N28,K29,N30,R31,Q32,K33,F34,T52,N53,A99,A101,E102,G103,D104,L105,P106,T107,P114,P115,H116,K120,A121,N123,N124,S125,E126,V127,G128,A129,S130,G131,Y132,G133,V134,W139,R141,I347,D348,E349,G350,P351,L352,A353,D363,L364,E367,Y370,Q371,Q374,D375,H376,D377,Q444,P445,R446,R447,I448,A450,V451,E455,A458,G462,E463,E464,P465,G466,K467,C469,Y471,S472,V473,R474,F475,E476,S477,I478,L479,R481,P482,C489,T490,V491,G492,V493,L494,R496,N519,T567,Y568,P569,V570,Q571,E572,Y573,F574,E576,D577,C578,I579,Q580,M581,T582,H583,E615,Y616,Y643,I644,E645,T646,L647,N648,V649,P650,G651,A652,M672,R680,S688,R692,E693,R696,D724,V726,Y727,V768,R769,P770,G771,F772,F774,E800,L855,K857,L858,P859,I860,E861,P862,F864,G865,M868,C881,T882,I883,A884,A885,A886,T887,C888,F889,P890,F893,I894,N895,E896,G897,G901,Y902,I903,H904,R905,N906,F907,V921,A924,A928,R929,M930,E934,A935,E936,I937,R938,F939,E941,H942,K943,R944,L945,A948,T949,L950,R951,M952,T953,W954,E955,A956,K957,V958,Q959,L960,E962,I963,I965,F969,P970,E971,D972,C973,L975,T982,S1122,Q1123,R1154,Y1155,G1156,D1157,G1158,P1159,R1160,P1161,P1162,K1163,M1164,A1165,R1166,Y1167,D1168,N1169,S1171,Y1173,R1174,Y1194,Y1199,Y1210,G1211,A1212,G1213,V1214,G1215,G1216,G1217,Y1234,R1235	K70,P77,V78,D79,V80,V81,P82,Q83,D84,G85,N87,D88,F89,Y90,V93,C94,H95,R96,E97,G98,Q99,H111,K113,C114,V177,P178,Q181,H182,P183,D184,Y185,A186,E187,Y188,I189,F190,H191,P192,L221,C224,I225,I226,Y227,N228,G229,G230,N231,H232,K233,L234,T235,Q236,I237,A238,K239,V240,I242,K243,I244,E246,H247,L518,R522,K524,S554,R555,F556,Q557,L558,N559,L560,D561,K562,T563,I564,E565,S566,C567,K568,A569,Q570,L571,G572,I573,N574,E575,I576,S577,Y581,A583,V584,E585,H586,S587,D588,S589,E590,D591,S592,E593,K594,S595,L705,D706,S707,D708,S749,T750,T751,K950,N951,T952,T953,G954,S955,T956,I957,A958,R961,R962,L963,R964,I965,E966,E968,K969,W972,L973,Q976,S979,E980,M981,K982,H983,N984,L985,E986,L987,T988,M989,A990,E991,M992,R993,Q994,S995,L996,E997,Q998,E999,R1000,D1001,R1002,L1003,A1005,E1006,K1009,Q1010,L1013,W1041,K1084,S1085,S1086,Q1087,G1088,S1089,S1090,S1091,A1103,E1108,S1168,S1170,K1172,S1173,L1174,L1175,P1176,K1177,E1178,S1179,R1180,L1181,D1182,T1183,F1184,W1185,D1186	False	False	1.0	False		1270	False	False	False	False	False	0.433810541	20	True																								False	False	True	True	True	True	True	True	True
1022	ANXA2_318	AHNAK_ANXA2	ANXA2	P07355	Y318	AHNAK	ANXA2_Y318_YGKSLYYYIQQDTKG_ENSG00000182718.17_ENSP00000387545.3	0.1127700217651994	6.561905752708356e-07	False					False	False	3.0	False		339	False	False	False	False	False	0.44992016	3	True																								False	False	False	True	False	True	True	False	True
1023	NUCKS1_39	NUCKS1_SRRT	NUCKS1	Q9H1E3	S39	SRRT	NUCKS1_S39_PPTKKIRSSPREAKN_ENSG00000069275.13_ENSP00000356110.4	0.0927827893646994	6.579124181306057e-07	True	0.068	Q9H1E3_Q9BXP5	M1,S2,R3,P4,V5,R6,N7,R8,K9,V10,V11,D12,Y13,S14,Q15,F16,Q17,E18,S19,D20,D21,D23,Y26,T34,K35,K36,I37,R38,S39,S40,P41,R42,E43,K47,R48,R49,S50,G51,K52,N53,S54,Q55,T68,K87,N88,V89,R90,Q91,V111,G112,S113,E114,E115,E116,Q117,D140,D141,D142,D143,S144,D145,Y146,G147,S148,S149,K150,K151,N153,K167,K168,M169,P170,K171,P172,R173,K199,E210,E211,P212,E213,S214,P215,P216,E217,K218,K219,T220,D231,E232,G233,S234,E235,D236,E237,A238,P239,S240,G241,E242,D243	E28,R29,D30,E31,R32,R33,R34,G35,D36,D37,W38,N39,R41,W43,R56,D57,Y58,D59,R60,N61,R62,R63,P91,Y92,H93,S94,G95,Y96,E97,M98,P99,Y100,P107,T108,Y109,G110,P111,P112,Q113,K176,R180,K334,S422,L423,F424,M425,R426,S453,E454,Q456,E458,R459,R464,G465,W466,G495,V496,N497,R498,D499,L500,T501,R502,R503,V504,R505,N506,I507,N508,G509,I510,L523,R534,P589,K590,E591,G592,N593,P594,R617,S621,D623,Y625,N626,T627,C628,E629,Y630,P631,N632,E633,D634,M636,P637,N638,R639,C640,G641,I642,I643,H644,V645,R653,I654,S655,H656,G657,E658,V659,L660,E661,W662,Q663,K664,T665,F666,E667,E668,K669,L670,T671,P672,L673,L674,S675,V676,R677,E678,S679,L680,S681,E684,L708,D711,K712,W713,L714,S718,G719,K720,K721,F722,K723,G724,F727,V728,K730,H731,I732,N734,K735,A757,K758,R759,E764,K766,L795,M796,P797,Y798,G799,Q800,P801,R802,P803,P804,I805,Y845,P846,G847,K848,P849,R850,N851,R852,M853,V854,R855,G856,D857,P858	False	False	1.0	False		243	False	False	False	False	False		13	False																								False	False	False	False	True	True	True	False	True
1024	CTNND1_920	CTNNA1_CTNND1	CTNND1	O60716	S920	CTNNA1	CTNND1_S920_HNRTLDRSGDLGDME_ENSG00000198561.15_ENSP00000382004.5	0.0807894693408691	6.635707125502415e-07	True					False	False	3.0	False		968	True	True	False	False	True	0.320017168	2	False																								False	False	False	True	False	True	True	False	True
1025	HMGA1_44	HMGA1_MCM4	HMGA1	P17096	S44	MCM4	HMGA1_S44_PGTALVGSQKEPSEV_ENSG00000137309.20_ENSP00000308227.4	0.1010220776587887	6.638423089719376e-07	True	0.035	P17096_P33991	R24,Q32,V35,S36,P37,G38,T39,A40,L41,V42,G43,S44,Q45,K46,E47,P48,S49,E50,V51,P52,T53,P54,K55,R56,P57,R58,G59,R60,P61,K62,P87,K88,K89,L90,E91,K92,E93,E94	C306,Q307,V308,R321,E324,P325,S326,V327,C331,H332,T333,T334,H335,S336,M337,H341,M351,K353,T369,I371,F373,P398,I399,R400,V401,N402,P403,R404,V405,S406,N407,V408,K409,S410,V411,K413,K549,P551,E552,R554	False	False	1.0	False		107	False	True	False	False	True	0.706544127	5	True																								False	False	False	True	True	True	True	False	True
1026	CLK2_50	CLK2_CPSF2	CLK2	P49760	S50	CPSF2	CLK2_S50_RRRRREDSYHVRSRS_ENSG00000176444.19_ENSP00000357345.4	0.0951819680247718	6.638423089719376e-07	True					False	False	1.0	False		499	False	False	False	False	False	0.550933602	19	False																								False	False	False	False	True	True	True	False	True
1027	RPRD1B_166	PFDN6_RPRD1B	RPRD1B	Q9NQG5	S166	PFDN6	RPRD1B_S166_DDYPGSYSPQDPSAG_ENSG00000101413.12_ENSP00000362532.4	0.0979228879503573	6.638423089719376e-07	True					False	False	1.0	False		326	False	False	False	False	False	0.570829077	3	False																								False	False	False	False	False	False	False	False	False
1028	PLEKHA4_9	AP2B1_PLEKHA4	PLEKHA4	Q9H4M7	S9	AP2B1	PLEKHA4_S9_EGSRPRSSLSLASSA_ENSG00000105559.12_ENSP00000263265.5	0.0677895888711622	6.738232970969154e-07	True	0.227	P63010_Q9H4M7	M1,T2,D3,S4,K5,Y6,F7,T8,T9,N10,K11,K12,G13,E14,I15,F16,E17,L18,E21,E32,K36,A39,A40,T42,V43,G44,K45,D46,S49,K67,M74,K78,L101,L105,V107,R108,T109,G111,C112,I113,R114,Y136,K139,T140,V143,C144,A146,K147,L148,H149,D150,I151,N152,M175,A178,N179,A182,A183,S185,E186,I187,E189,T215,W217,G218,I220,F221,D224,K322,V323,F325,V326,K327,Y328,N329,D330,I332,K335,A356,E357,E360,Y361,A362,T363,E364,V365,D366,V367,D368,F369,V370,T401,K402,V403,N404,Y405,V406,D437,D440,P442,S477,T478,H566,I567,G568,S569,L570,A571,V582,S585,H586,P622,Q624,G658,G659,L660,I669,P670,S671,S672,V673,P674,L715,T751,D752,F753,A754,I755,Q756,F757,N758,M795,Q804,V805,A806,V807,K808,N809,N810,I811,D812,V813,F814,Y815,F816,S817	R5,P6,R7,S8,S9,L10,S11,L12,A13,S14,S15,R43,L69,L71,K88,G221,Q223,M224,P259,S260,G261,D262,T263,P280,P281,L282,D283,F358,H359,Q360,S361,L362,E363,T364,D365,T366,L367,L368,T369,C372,R376,S479,Q482,Q483,W485,M486,V487,D489,T490,R586,P587,R588,M589,S590,A591,Q592,E593,Q594,L595,E596,R597,M598,R599,R600,N601,Q602,G605,P607,R610,W687,M691,G743,G744,P745,T746,P747,W748,G749,P750,A751,W752,D753,A754,G755,A757,V760,Q763,E765,G766,A767,W768,P769,L770,R771,V772,T773,L774,L775,Q776,S777,S778,F779	False	False	1.0	False		779	False	False	False	False	False	0.16687367	2	False																								False	False	False	True	False	True	False	False	False
1029	GON4L_346	GON4L_SS18L2	GON4L	Q3T8J9	S346	SS18L2	GON4L_S346_VIPTWNISPIKKANE_ENSG00000116580.18_ENSP00000357315.1	0.162565496009435	6.860847153073463e-07	True	0.66	Q3T8J9_Q9UHA2	K676,Q679,T680,L681,I682,L683,D684,P685,A686,Q687,R688,K689,R690,L691,Q692,Q693,Q694,M695,Q696,Q697,H698,V699,Q700,L701,L702,T703,Q704,I705,H706,L708,A709,N712,N714,L715,N716,P717,E718,A719,T720,T721,T722,R723,I724,F725,L726,K727,E728,L729,G730,F732,A733,Q734,S735,S736,I737,L739,H740,Y743,N744,K746,F747,Q748,T749,L750,F751,Q752,F787,P788,L790,L798,Y806,P807,E808,L809,L810,P811,V812,C813,S814,L815,K816,A817,K818,N819,P820,Q821,D822,K823,I824,V825,F826,T827,K828,A829,E830,D831,N832,L833,L834,L836,G837,L838,K839,H840,F841,E842,G843,T844,E845,F846,P847,L850,I851,S852,K853,Y854,L855,L856,T857,C858,K859,L864,I880,L890,P891,V892,L893,G894,K895,C896,C897,P917,W919,P983	M1,S2,V3,A4,F5,V6,P7,W9,L10,R11,G12,K13,A14,E15,V16,N17,Q18,E19,T20,I21,Q22,R23,L24,L25,E26,E27,N28,D29,Q30,L31,I32,R33,C34,I35,V36,E37,Y38,Q39,N40,K41,G42,R43,G44,N45,E46,C47,V48,Q49,Y50,Q51,H52,V53,L54,H55,R56,N57,L58,I59,Y60,L61,A62,T63,I64,A65,D66,A67,S68,P69,T70,S71,T72,S73,E77	False	False	2.0	False	0.999996558287728	2241	False	False	False	False	False	0.356210647	2	False																								False	False	False	False	False	False	False	False	False
1030	HMGA1_9	HMGA1_MDC1	HMGA1	P17096	S9	MDC1	HMGA1_S9_SESSSKSSQPLASKQ_ENSG00000137309.20_ENSP00000308227.4	0.0687758036331769	6.866222807690357e-07	True	0.093	P17096_Q14676	R24,P29,R30,K31,Q32,P33,P34,V35,S36,P37,G38,T39,A40,L41,V42,G43,S44,Q45,K46,E47,P48,S49,E50,V51,P52,T53,P54,K55,R56,P57,R58,G59,R60,P61,Q100	M1,E2,D3,T4,Q5,A6,I7,D8,W9,D10,S38,G39,A40,H41,G42,P43,E44,Q74,H75,V1895,L1896,F1897,T1898,G1899,V1900,V1901,D1902,E1906,R1907,A1917,G1918,L1926,V1927,T1928,D1929,R1930,I1931,R1932,R1933,T1934,V1935,K1936,F1937,L1938,C1939,D1951,Q1955,E1974,Q1975,N1978,F1979,V2003,V2007,Q2008,P2009,P2010,P2011,P2012,Q2013,M2014,G2015,E2016,I2017,I2040,S2061,P2062,E2063,F2064,L2065,L2066,T2067,G2068,V2069,L2070,F2079	False	False	1.0	False		107	False	True	False	False	True	0.80178464	3	False																								False	False	False	True	True	True	True	False	True
1031	TMPO_74	DDX5_TMPO	TMPO	P42167	T74	DDX5	TMPO_T74_SDEEREPTPVLGSGA_ENSG00000120802.13_ENSP00000450627.1	-0.0815183986396766	7.034534782488657e-07	True	0.095	P17844_P42167	G11,D13,R14,G15,F58,N100,F101,P102,A103,N104,V105,M106,D107,V108,I109,A110,R111,Q112,N113,F114,L146,L149,L150,P151,I153,V154,H155,I156,N157,H158,Q159,P160,F161,L162,R164,R177,Q181,Q182,Q184,Q185,V186,A187,A188,E189,Y190,C191,R192,A193,C194,R195,L196,K197,S198,T199,Y202,A205,P206,K207,G208,P209,Q210,I211,R212,D213,L214,E215,R216,G217,E219,R241,M333,M337,S338,N342,R359,K360,M361,R362,R363,D364,G365,W366,P367,A368,M369,Q378,D381,W382,N385,E386,F387,K388,H389,G390,K391,A392,P393,I394,A552,G553,I554,Q555,T556,S557,F558,R559,T560,G561,N562,P563,T564,G565,T566,Y567,Q568,N569,G570,Y571	E31,R33,D35,S79,G80,A81,A82,A83,A84,G85,R86,S87,R88,A89,A90,V91,G92,R93,K94,L121,L124,G128,V129,N130,P131,G132,P133,I134,V135,G136,T137,T138,R139,K140,L141,Y142,K144,K145,K203,G204,R205,D343,I344,L345,K346,E347,M348,F349,P350,Y351,E352,A353,T355,P356,T357,G358,I359,S360,A361,S362,C363,R364,R365,P366,I367,K368,G369,A370,A371,G372,R373,P374,L375,E376,L377,S378,D379,F380,R381,M382,F386	False	False	1.0	False		454	False	True	False	False	True	0.624378428	10	True																								False	False	True	True	True	True	True	True	True
1032	TMPO_74	DDX5_TMPO	TMPO	P42166	T74	DDX5	TMPO_T74_SDEEREPTPVLGSGA_ENSG00000120802.13_ENSP00000266732.4	-0.0815183986396766	7.034534782488657e-07	True	0.095	P17844_P42167	G11,D13,R14,G15,F58,N100,F101,P102,A103,N104,V105,M106,D107,V108,I109,A110,R111,Q112,N113,F114,L146,L149,L150,P151,I153,V154,H155,I156,N157,H158,Q159,P160,F161,L162,R164,R177,Q181,Q182,Q184,Q185,V186,A187,A188,E189,Y190,C191,R192,A193,C194,R195,L196,K197,S198,T199,Y202,A205,P206,K207,G208,P209,Q210,I211,R212,D213,L214,E215,R216,G217,E219,R241,M333,M337,S338,N342,R359,K360,M361,R362,R363,D364,G365,W366,P367,A368,M369,Q378,D381,W382,N385,E386,F387,K388,H389,G390,K391,A392,P393,I394,A552,G553,I554,Q555,T556,S557,F558,R559,T560,G561,N562,P563,T564,G565,T566,Y567,Q568,N569,G570,Y571	E31,R33,D35,S79,G80,A81,A82,A83,A84,G85,R86,S87,R88,A89,A90,V91,G92,R93,K94,L121,L124,G128,V129,N130,P131,G132,P133,I134,V135,G136,T137,T138,R139,K140,L141,Y142,K144,K145,K203,G204,R205,D343,I344,L345,K346,E347,M348,F349,P350,Y351,E352,A353,T355,P356,T357,G358,I359,S360,A361,S362,C363,R364,R365,P366,I367,K368,G369,A370,A371,G372,R373,P374,L375,E376,L377,S378,D379,F380,R381,M382,F386	False	False	1.0	False		694	False	True	False	False	True	0.624378428	10	True																								False	False	True	True	True	True	True	True	True
1033	BRCA1_114	BRCA1_PSME3	BRCA1	P38398	S114	PSME3	BRCA1_S114_FAKKENNSPEHLKDE_ENSG00000012048.23_ENSP00000350283.3	0.1040356143102263	7.08157274804719e-07	True	0.293	P38398_P61289	H41,L63,C64,K65,N66,L375,N376,S377,S378,I379,Q380,K381,C1225,F1226,Q1227,L1230,S1387,Q1388,S1389,D1390,I1391,L1392,T1393,T1394,Q1395,Q1396,M1400,L1414,V1417,L1418,H1421,V1654,S1655,G1656,M1689,D1692,E1694,V1696,C1697,E1698,R1699,T1700,L1701,K1702,Y1703,F1704,L1705,G1738,D1739,V1740,V1741,N1742,G1743,R1744,N1745,H1746,T1773,N1774,M1775,P1776,L1780,M1783,Q1811,P1812,D1813,A1814,F1821,T1834,R1835,E1836,L1839,D1840,L1844,T1852,Y1853,I1855,P1856	D8,V11,K14,K85,K86,I126,R127,I130,N134,P145,R146,I147,E148,D149,G150,N151,N152,F153,G154,V155,S156,E159,E160,A163,R166,T167,E169,S170,E171,A172,A173,S174,Y175,L176,D177,Q178,I179,S180,R181,Y182,I184,T185,H198,V199,E200,D201,Y202,R204,E240,R244,P245,R246,S247,S248,N249,A250,E251,T252,L253,Y254	False	False	1.0	False		1863	False	False	False	False	False	0.337422018	8	True	BRCA1	BRCA1	EC 6.3.2.-; Nuclear receptor co-regulator; Transcription, coactivator/corepressor; Tumor suppressor; UBIQUITIN LIGASE; Ubiquitin conjugating system; Ubiquitin ligase	P38398	672.0	17q21.31	human	S114-p	18007298.0	FAKKENNsPEHLKDE		molecular association, regulation; intracellular localization	DNA repair, induced	PIN1(INDUCES); RAD51(INDUCES)		31270457	1.0	15.0	1.0			114.0	BRCA1	False	True	False	True	True	True	True	False	True
1034	CHD4_1679	CHD4_DDX47	CHD4	Q14839	T1679	DDX47	CHD4_T1679_VMLQNGETPKDLNDE_ENSG00000111642.16_ENSP00000440542.2	0.2039345544070093	7.095448027121574e-07	False					False	False	1.0	False		1912	False	False	False	False	False	0.237029324	20	False																								False	False	True	True	True	True	True	True	True
