## Supplementary material for "A Multi-Omics Framework Reveals Phosphorylation-Dependent Control of Protein Interactions": Table S1 (part 2 of 3)

	site_key	pair_key	protein_x_gene	protein_x_accnum	pSite_on_protein_x	protein_y_gene	idx	beta	fdr	structure_prediction?	pdockq	interaction_id	interfaces_1	interfaces_2	direct_if?	others_if?	n_biogrid_record	interface_psite	Bioplex_interaction_probability	Len_protein_x	PMID31599158?	PMID34876567?	PMID30352176?	PMID37453062?	localization?	functional_score	site_count	posneg?	GENE	PROTEIN	PROT_TYPE	ACC_ID	GENE_ID	HU_CHR_LOC	ORGANISM	MOD_RSD	SITE_GRP_ID	SITE_+/-7_AA	DOMAIN	ON_FUNCTION	ON_PROCESS	ON_PROT_INTERACT	ON_OTHER_INTERACT	PMIDs	LT_LIT	MS_LIT	MS_CST	NOTES	Unnamed: 20	Position	Gene	interactor_match	effect_interact	nucleolus	nucleus	nucleoplasm	nuclear	up_nucleus	Nucleolus	Keyword=Nucleus
1035	USP36_807	DDX47_USP36	USP36	Q9P275	S807	DDX47	USP36_S807_EASEPPQSPSEKRKK_ENSG00000055483.19_ENSP00000441214.1	0.0558406912536444	7.181312174930092e-07	True	0.178	Q9H0S4_Q9P275	M1,G129,I130,D131,S132,M133,P150,G151,R152,I154,D155,E158,N159,K161,D177,R178,I179,L180,N181,M182,D183,F184,E185,T186,E187,D189,K190,I191,K193,K211,Y242,I243,F244,I245,P246,S247,K248,F249,K250,D251,T252,Y253,L254,C270,S271,T272,C273,N274,N275,T276,Q277,R278,T279,A280,L281,L282,R284,N285,P292,L293,H294,G295,Q296,M297,S298,S300,K301,S305,T320,F338,D339,I340,P341,T342,H343,D346,F366,V367,T368,Q369,Y370,D371,V372,E373,L374,F375,Q376,R377,E379,K385,Q392,D393,D394,E395,V396,M397,M398,L399,T400,E401,A404,A406,Q407,R408,F409,A410,R411,M412,E413,L414,R415,E416,H417,G418,E419,K420,K421,K422,R423,S424,R425,E426,D427,A428,G429,D430,N431,D432,D433,T434,E435	L28,A29,S30,S31,A32,K33,K34,V35,L36,L37,Q38,K39,I40,E41,F42,E43,P44,A45,S46,L56,S58,K59,Y60,V61,L62,L63,N64,P65,H125,N126,L127,G128,N129,K195,R199,H200,F201,R202,F203,G204,N205,Q206,E207,E274,I275,R276,Q277,A278,R330,F331,A332,N333,F334,S335,G336,G337,K338,I339,T340,K341,D342,H373,S374,G375,Y376,S377,C378,H379,A380,G381,H382,N398,D399,L401,C994,A995,P996,S997,A998,E1022,S1023,D1024,V1025,V1026,Q1027,E1028,L1029,L1030,K1031,Y1032,S1033,S1034,D1035,K1036,A1037,Y1038,G1039,R1040,K1041,V1042,L1043,T1044,W1045,D1046,G1047,K1048,S1050,A1051,V1052,S1053,Q1054,D1055,A1056,I1057,E1058,D1059,S1060,Q1062,E1066,V1068,V1069,D1070,D1071,W1072,D1073,E1074,E1075,F1076,D1077,R1078,G1079,K1080,E1081,K1082,K1083,R1093,N1094,Q1099	False	False	1.0	False		1123	False	False	False	False	False	0.250921239	54	False																								False	False	True	True	True	True	True	True	True
1036	USP36_742	DDX54_USP36	USP36	Q9P275	S742	DDX54	USP36_S742_VHRARAVSPAPQSSS_ENSG00000055483.19_ENSP00000441214.1	0.1223942411106275	7.208265502130724e-07	True	0.259	Q8TDD1_Q9P275	R30,G31,A32,A33,S34,Q35,A36,R37,K94,S95,G96,G97,F98,Q99,M112,K113,G115,Y116,K117,V118,P119,T120,P121,I122,Q123,R124,K125,R176,L180,L183,K184,K187,L199,D204,R205,D208,E215,F253,E254,M255,G256,F257,A258,E259,Q260,Q262,A266,K283,R290,A291,G292,V297,L298,L301,D302,D304,K306,L307,N308,E309,Q310,Q338,Q340,K348,H349,T355,E356,L357,L358,T359,T360,Q361,R362,V363,S364,C365,K378,I379,L381,A382,K383,F384,T385,L386,G387,K388,C389,S390,A417,A432,G433,P444,D445,P448,Y449,E500,R506,R510,V511,A512,D513,N514,A515,Q516,Q517,Q518,Y519,V520,R521,S522,R523,P524,A525,P526,S527,P528,E529,S530,I531,K532,A534,K535,E536,L539,R570,A573,T574,I575,F576,E577,I578,N579,A580,D584,C586,S587,M590,I601,R685,F689,E692,R693,I697,S698,G699,E700,A703,Q707,M716,G717,E719,A720,Q721,N722,L723,T724,R725,G726,R727,Q728,Q729,L730,K731,W732,D733,R734,K735,K736,K737,R738,F739,V740,G741,Q742,S743,G744,Q745,E746,D747,K748,K749,K750,K752,T753,E754,S755,G756,R757,Y758,S760,Q775,K776,R780,L830,R834,R853,R857,G864,A865,F866,G867,R868,G869,A870	P2,I3,V4,L7,L11,S18,G22,E23,L24,G25,K26,L27,L28,A29,S30,A32,K33,K34,V35,L36,L37,Q38,K39,I40,F42,F49,L53,K57,Y60,L62,A70,R72,N126,L127,G128,N129,T130,C131,F132,L133,I191,L194,K195,A198,R199,H200,F201,R202,F203,G204,N205,Q206,E207,D208,H210,E211,F212,R214,Y215,H242,F245,G246,G247,Y248,L249,R250,S251,V253,S262,D263,T264,Y265,D266,P267,Y268,L269,D270,V271,A272,L273,E274,I275,R276,Q277,A278,A284,L285,E286,L287,F288,V289,K290,A291,D292,V293,L294,E297,N298,K313,R314,F315,T316,L326,S327,L328,K329,R330,F331,A332,N333,F334,S335,G336,G337,K338,I339,H373,G375,Y376,S377,C378,H379,A380,G381,Y383,Y416,V417,G512,S513,P514,S515,P516,K517,L518,W1017,E1020,E1022,S1023,V1025,V1026,L1029,L1030,Y1032,S1033,S1034,D1035,K1036,A1037,Y1038,G1039,R1040,K1041,V1042,L1043,W1045,M1049,S1050,A1051,V1052,S1053,Q1054,D1055,A1056,A1063,E1066,T1067,V1068,V1069,D1070,D1071,W1072,D1073,E1074,E1075,F1076,D1077,R1078,G1079,K1080,E1081,K1082,I1084,F1087,K1091,R1092,N1094,Q1099,Q1102,T1103,R1105,N1106,F1107,W1108,S1109,V1110,T1111	False	False	1.0	False		1123	False	True	False	False	True	0.525254722	68	False																								False	False	True	True	True	True	True	True	True
1037	NOP56_520	NOP56_NOP58	NOP56	O00567	S520	NOP58	NOP56_S520_SKEELMSSDLEETAG_ENSG00000101361.17_ENSP00000370589.3	0.0446796583185255	7.260215839861315e-07	True	0.7	O00567_Q9Y2X3	F54,A55,S56,S57,Q58,L61,L139,S140,A141,C142,K143,A144,Q145,L146,G147,L148,H150,S151,R154,F159,N160,V161,N162,R163,V164,D165,N166,M167,I168,I169,Q170,S171,I172,S173,L174,L175,D176,Q177,L178,D179,K180,D181,I182,T184,F185,S186,M187,R188,V189,R190,E191,W192,Y193,G194,Y195,H196,P198,E199,K202,R220,R221,L223,N224,L245,D246,A247,S248,R249,S250,S251,M252,G253,M254,D255,I256,S257,A258,I259,D260,L261,I262,N263,I264,E265,S266,F267,S268,S269,R270,V271,V272,S273,L274,S275,E276,Y277,R278,Q279,S280,L281,H282,T283,Y284,L285,R286,S287,K288,M289,S290,Q291,G313	K49,F50,Q51,D52,T53,A54,E55,A56,L57,E131,R133,E134,M135,A136,A137,M138,C139,L140,G141,L142,A143,H144,S145,R148,F153,S154,A155,D156,K157,V158,D159,T160,M161,I162,V163,Q164,A165,I166,S167,L168,L169,D170,D171,L172,D173,K174,E175,L176,N177,N178,Y179,I180,M181,R182,C183,R184,E185,W186,Y187,G188,W189,H190,P192,E193,R214,K215,E233,A236,A237,A238,E239,I240,S241,M242,G243,T244,E245,V246,S247,E248,E249,D250,I251,C252,N253,I254,L255,H256,L257,C258,T259,Q260,V261,I262,E263,I264,S265,E266,Y267,R268,Q270,L271,Y272,E273,Y274,L275,N277,R278,A281,I282,G303	False	False	7.0	False		594	False	False	False	False	False	0.574969839	4	False																								False	False	True	True	True	True	True	True	True
1038	SRRM1_655	SRRM1_SYF2	SRRM1	Q8IYB3	S655	SYF2	SRRM1_S655_VTKRRSPSLSSKHRK_ENSG00000133226.17_ENSP00000326261.8	0.1887323746063744	7.302009380003699e-07	True					False	False	0.0	False		904	False	False	False	False	False	0.491911115	3	False																								False	False	False	True	True	True	True	False	True
1039	TRA2B_29	PRPF6_TRA2B	TRA2B	P62995	S29	PRPF6	TRA2B_S29_SAHGSGKSARHTPAR_ENSG00000136527.18_ENSP00000416959.2	0.0393942959467595	7.310903726183701e-07	True					False	False	0.0	False		288	False	False	False	False	False		17	False																								False	False	False	True	True	True	True	False	True
1040	SEC63_597	DDRGK1_SEC63	SEC63	Q9UGP8	S597	DDRGK1	SEC63_S597_DDGSDRDSDREQDEK_ENSG00000025796.14_ENSP00000357998.4	-0.0510737193145067	7.317095152536251e-07	True	0.075	Q96HY6_Q9UGP8	M1,V2,A3,P4,V5,W6,Y7,L8,V9,A10,A11,A12,L13,L14,V15,G16,F17,I18,L19,L21,T22,S24,R25,A28,Y189,K193,L230,E232,D233,A235,S236,T242,R265,K267,R288,S290,A292,E293,Q296	Q4,Q5,F6,Q7,D9,G12,N13,T14,F15,F16,Y17,F18,L19,T20,S21,F22,V23,G24,L25,I26,V27,I28,P29,A30,Y33,Y100,E102,F164,Q171,A172,T173,S174,F175,G176,I177,A178,L179,P180,F200,L204,V208,W211,W212,I216,I225,M346,R348,N349,R350,E351,E352,R353,G465,P721,V722,P723,E724,W729,I733	False	False	2.0	False		760	False	False	False	False	False	0.476368587	2	False																								False	False	True	False	False	True	False	True	False
1041	TGOLN2_71	MRPS22_TGOLN2	TGOLN2	O43493	S71	MRPS22	TGOLN2_S71_KDSPSKSSAEAQTPE_ENSG00000152291.14_ENSP00000366603.3	-0.1079784998572844	7.317095152536251e-07	True	0.043	P82650_O43493	I29,P31,W32,H33,G34,G35,L36,R51,L142,A143,E144,D145,K146,I147,L148,E149,G150,T151,E152,T153,T154,K155,Y156,V157,F158,T159,D160,I161,S162,Y163,S164,I165,P166,H167,R168,E169,R170,F171,V173,R175,E176,P177,S178,G179,L181,R189,V195,Y196,F197,P198,I204	M1,R2,F3,V4,V5,A6,L7,V8,L9,L10,E213,K214,Q215,E325,A326,E327,D328,D329,D330,T331,G332,P333,E334,A402,H403,H404,N405,K406,R407,K408,I409,I410,A411,F412,V413,L414,E415,G416,K417,S419,R423,R424,P425,K426,A427,S428,D429,Y430,Q431,R432,L433,D434,Q435,K436	False	False	1.0	False		437	False	True	False	False	True	0.430009333	4	True																								False	False	False	True	False	True	False	False	False
1042	NCL_67	BAG5_NCL	NCL	P19338	S67	BAG5	NCL_S67_SAKKVVVSPTKKVAV_ENSG00000115053.16_ENSP00000318195.4	-0.0579415959002708	7.348447138199369e-07	True	0.121	Q9UL15_P19338	E107,K108,P111,Y113,N114,G115,G116,C118,V119,T120,D121,E122,F123,E124,E125,G126,M167,K168,Q170,P171,S172,L173,P174,L175,S176,E177,D178,A179,H180,V183,A184,N187,M190,E237,I238,Y241,E244,D318,K324	N315,F316,N317,K318,S319,A320,P321,E322,L323,K324,I343,G344,M345,T346,R347,K348,F349,K387,K398,K424,K429,Y433,G468,Q469,N470,Q471,D472,Y473,R474,G475,G476,K477,P560,R561,G562,S563,P564,E605	False	False	1.0	False		710	False	False	False	False	False	0.71125914	2	False																								False	False	False	True	False	True	False	False	False
1043	PSMD2_16	PSMD2_SMC2	PSMD2	Q13200	S16	SMC2	PSMD2_S16_APVQPQQSPAAAPGG_ENSG00000175166.17_ENSP00000310129.4	0.1203176017240718	7.395517048951344e-07	True	0.266	Q13200_O95347	D35,A36,G37,D38,K39,D40,K41,G135,K168,G360,S361,G362,S363,Q364,V365,D366,S367,A368,R369,N371,N396,K397,W398,L399,Y400,K401,N402,K403,D404,M407,K431,Y434,S435,S436,E437,Y439,I440,K441,E547,E581,V582,V583,S584,E585,P586,F587,R588,S589,F620,D621,S622,K623,E624,K625,E626,E627,D628,K629,D630,K631,K632,E633,K635,K640,E641,D645,M646,A753,K754,D755,P756,N757	S60,N61,L62,Q63,D64,K68,N69,G70,Q71,A72,I109,G110,G111,R112,K114,V120,N121,A122,N123,R126,Q221,M224,R225,E228,R232,N323,E327,K330,E333,L334,N337,M338,E340,D341,T344,L345,K348,E480,R483,Q484,L485,S486,R487,D488,I489,G490,R491,L492,K493,E494,T495,Y496,E497,A498,L499,L500,A501,R502,F503,E680,L681,V684,E687,K691,K810,E814,K815,Q817,E818,V819,E820,A821,I822,T823,L824,E825,L826,E827,E828,L829,K830,R831,E832,H833,T834,S835,Y836,K837,Q838,Q839,L840,E841,A842,V843,E845,A846,Y850,K1003	False	False	1.0	False		908	False	False	False	True	True	0.429912884	4	True																								False	False	True	True	True	True	True	True	True
1044	TRA2B_29	SF3B2_TRA2B	TRA2B	P62995	S29	SF3B2	TRA2B_S29_SAHGSGKSARHTPAR_ENSG00000136527.18_ENSP00000416959.2	0.0341774296389153	7.395517048951344e-07	True					False	False	1.0	False		288	False	False	False	False	False		17	False																								False	False	False	True	True	True	True	False	True
1045	ANK3_1405	ANK3_SPTBN1	ANK3	Q12955	S1405	SPTBN1	ANK3_S1405_SIKIRDTSQEPCGRL_ENSG00000151150.22_ENSP00000280772.1	-0.0823179453620472	7.518755804094513e-07	False					False	False	1.0	False		4377	False	False	False	False	False	0.379015139	1	False																								False	False	True	True	False	True	False	True	False
1046	SRRT_493	SMARCA5_SRRT	SRRT	Q9BXP5	S493	SMARCA5	SRRT_S493_RLRECELSPGVNRDL_ENSG00000087087.20_ENSP00000480421.1	0.1005308903999967	7.589485542850271e-07	True					False	False	1.0	False		876	False	False	False	False	False	0.262280578	3	False																								False	False	True	True	True	True	True	True	True
1047	RBM8A_46	RBM8A_SF3B3	RBM8A	Q9Y5S9	S46	SF3B3	RBM8A_S46_GFGSEEGSRARMRED_ENSG00000265241.7_ENSP00000463058.2	0.0616969996954323	7.598083187764031e-07	True					False	True	0.0	True		174	False	False	False	False	False	0.333815084	19	False																								False	False	True	True	True	True	True	True	True
1048	NUCKS1_214	NUCKS1_SRRT	NUCKS1	Q9H1E3	S214	SRRT	NUCKS1_S214_EEDEEPESPPEKKTS_ENSG00000069275.13_ENSP00000356110.4	0.0844870549105916	7.748608093130183e-07	True	0.068	Q9H1E3_Q9BXP5	M1,S2,R3,P4,V5,R6,N7,R8,K9,V10,V11,D12,Y13,S14,Q15,F16,Q17,E18,S19,D20,D21,D23,Y26,T34,K35,K36,I37,R38,S39,S40,P41,R42,E43,K47,R48,R49,S50,G51,K52,N53,S54,Q55,T68,K87,N88,V89,R90,Q91,V111,G112,S113,E114,E115,E116,Q117,D140,D141,D142,D143,S144,D145,Y146,G147,S148,S149,K150,K151,N153,K167,K168,M169,P170,K171,P172,R173,K199,E210,E211,P212,E213,S214,P215,P216,E217,K218,K219,T220,D231,E232,G233,S234,E235,D236,E237,A238,P239,S240,G241,E242,D243	E28,R29,D30,E31,R32,R33,R34,G35,D36,D37,W38,N39,R41,W43,R56,D57,Y58,D59,R60,N61,R62,R63,P91,Y92,H93,S94,G95,Y96,E97,M98,P99,Y100,P107,T108,Y109,G110,P111,P112,Q113,K176,R180,K334,S422,L423,F424,M425,R426,S453,E454,Q456,E458,R459,R464,G465,W466,G495,V496,N497,R498,D499,L500,T501,R502,R503,V504,R505,N506,I507,N508,G509,I510,L523,R534,P589,K590,E591,G592,N593,P594,R617,S621,D623,Y625,N626,T627,C628,E629,Y630,P631,N632,E633,D634,M636,P637,N638,R639,C640,G641,I642,I643,H644,V645,R653,I654,S655,H656,G657,E658,V659,L660,E661,W662,Q663,K664,T665,F666,E667,E668,K669,L670,T671,P672,L673,L674,S675,V676,R677,E678,S679,L680,S681,E684,L708,D711,K712,W713,L714,S718,G719,K720,K721,F722,K723,G724,F727,V728,K730,H731,I732,N734,K735,A757,K758,R759,E764,K766,L795,M796,P797,Y798,G799,Q800,P801,R802,P803,P804,I805,Y845,P846,G847,K848,P849,R850,N851,R852,M853,V854,R855,G856,D857,P858	False	False	1.0	False		243	False	False	False	False	False	0.806723133	4	False																								False	False	False	False	True	True	True	False	True
1049	HMGA1_53	HMGA1_PHF3	HMGA1	P17096	T53	PHF3	HMGA1_T53_KEPSEVPTPKRPRGR_ENSG00000137309.20_ENSP00000308227.4	0.0660436304626094	7.750334600899185e-07	True					False	False	1.0	False		107	False	True	False	False	True	0.977483062	5	True	HMGA1	HMGA1	DNA-binding	P17096	3159.0	6p21.31	human	T53-p	451515.0	KEPSEVPtPKRPRGR		molecular association, regulation			DNA(INDUCES)	17960875	4.0	55.0	35.0	Cdc2 phosphorylated HMGA1 has lower binding affinity than HIPK2 phosphorylated HMGA1.		53.0	HMGA1	False	True	False	True	False	True	False	False	False
1050	ACIN1_729	ACIN1_DNM1L	ACIN1	Q9UKV3	S729	DNM1L	ACIN1_S729_RLQPERGSPKKCEAE_ENSG00000100813.14_ENSP00000262710.1	-0.1038594723770584	7.858722141716316e-07	True					False	False	1.0	False		1341	False	False	False	False	False	0.408446104	1	False																								False	False	False	False	False	False	False	False	False
1051	USP36_546	NOL6_USP36	USP36	Q9P275	S546	NOL6	USP36_S546_PAPPQHFSPRTAQGL_ENSG00000055483.19_ENSP00000441214.1	0.1808418020922476	7.938334247017299e-07	True	0.601	Q9H6R4_Q9P275	R37,R39,L55,S56,R57,A58,E59,L60,Y61,K62,E63,P64,T65,N66,E67,E68,L69,N70,R71,L72,R73,E74,T75,E76,I77,L78,F79,H80,S81,S82,L83,L84,R85,L86,Q87,V88,E89,E90,L91,L92,K93,E94,R173,R451,D453,D454,F456,H457,M461,T462,E559,V564,L565,L567,E570,A571,D572,Q573,A576,A577,F579,R580,Q581,W583,G584,S585,R586,S587,E588,L589,R590,R591,F592,Q593,G595,A596,I597,R598,E599,A600,V602,E604,L648,K649,T651,V663,R664,Y666,D667,D668,S670,R671,L673,W674,G675,L681,T682,V683,S684,A685,V686,Q687,G688,Y695,A707,S709,F710,R723,L724,D725,K726,P727,H740,L741,E742,G743,S744,G745,W747,Y799,Q800,R801,R832,P835,L836,L837,T838,S839,A840,L841,H842,G843,L844,Q845,Q846,Q847,H848,P849,W861,Q865,T909,F910,D911,K913,N914,N915,P916,L917,F918,V919,N920,L921,N922,N923,E924,L925,T926,E929,Q930,V931,I933,R934,S935,F937,L938,A939,R941,T951,P952,Q953,R955,S966,A967,Q968,I969,L970,Q971,Q972,V975,L976,A977,A978,E979,A980,L981,P982,M983,L984,Q987,P994,D996,R998,T999,V1000,F1001,R1002,P1003,P1004,L1005,D1006,I1007,D1009,R1013,P1016,R1017,H1022,R1023,D1027,S1028,P1029,A1030,A1031,S1032,F1033,C1034,R1035,G1036,G1067,D1068,L1069,A1070,L1071,F1072,F1073,E1080,L1085,W1086,K1087,P1088,T1089,S1090,F1091,Q1092,R1109,R1143,W1144,T1145,V1146	M1,P2,I3,V4,D5,K6,L7,K8,E9,A10,L11,K12,L28,A29,S30,A32,K33,K34,V35,L36,L37,Q38,K39,I40,E41,F42,P44,A45,K47,S48,F49,S50,Y51,Q52,L53,E54,A55,L56,K57,S58,K59,Y60,V61,L62,L63,N64,P65,T67,H125,N126,L127,G128,N129,T130,C131,A179,N180,N183,K186,V188,I191,R192,D193,L194,K195,R199,H200,F201,R202,F203,G204,N205,Q206,E207,F334,S335,G336,G337,K338,I339,T340,K341,H373,S374,G375,Y376,S377,C378,H379,A380,G381,H382,Y383,Y384,Q396,N398,D399,S400,L401,H403,Q414,V577,V578,L579,S580,T581,T680,M681,S682,P683,P684,K687,K688,L689,A690,L691,S692,A693,K694,K695,A696,T698,P714,S715,S716,D717,L718,T719,H720,P721,M722,K723,T724,S725,H726,P727,V729,S731,W733,P734,V735,R739,K1036,A1037,Y1038,G1039,R1040,K1041,V1042,L1043,T1044,W1045,D1046,G1047,K1048,M1049,S1050,A1051,V1052,S1053,D1055	False	False	1.0	False		1123	False	False	False	False	False	0.23431477	67	True																								False	False	True	False	True	True	True	True	True
1052	ZNF460_489	TRIM28_ZNF460	ZNF460	Q14592	S489	TRIM28	ZNF460_S489_GKAFNRRSPLTRHQR_ENSG00000197714.9_ENSP00000353491.2	0.0776301161722855	7.938334247017299e-07	True	0.2	Q13263_Q14592	Q288,Q292,K296,M297,Q301,I302,M303,K304,E305,L306,N307,K308,R309,G310,R311,V312,N315,D316,Q318,K319,Q325,E329,R330,H332,W333,T334,M335,T336,K337,I338,K340,W393,T569,E570,G571,L621,D622,D623,A625,T626,I627,C628,C631,Q632,K633,P634,G635,L637,E715,R718,P719,H721,Q722,T725,L775,T776,E777,D778,K779,A780,D781,V782,Q783,I786,R790,P835	T33,Q34,A36,L37,V39,E40,L43,E44,G47,V50,A51,L52,A69,L70,P71,F177,N178,E179,N180,C181,F182,L183,V184,Q185,H186,I189,L190,P191,R192,V193,K194,P195,Y196,F205,G206,K207,S208,K209,H210,L212,Q213,I216,Y224,R236,S237,H238,T240,R241,R244,R263,R292,F295,V296,L297,N299,K300,S301,H302,N303,E304,K305,P307,F308,Y318,E319,S320,L562	False	False	4.0	False	0.99999361419238	562	False	False	False	False	False	0.448607914	2	False																								False	False	False	True	True	True	True	False	True
1053	UBE2O_401	CAPZB_UBE2O	UBE2O	Q9C0C9	S401	CAPZB	UBE2O_S401_VVRIMSCSPDTQCSR_ENSG00000175931.13_ENSP00000323687.6	0.0584212536028455	7.96571981890713e-07	True	0.203	P47756_Q9C0C9	M1,S2,D3,Q4,Q5,L6,D7,C8,A9,L10,D11,L12,M13,R14,R15,L16,P17,P18,Q19,L25,I29,D30,L31,V32,P33,S34,L35,C36,E37,D38,L39,L40,S41,S42,V43,D44,Q45,L61,C62,D63,Y64,N65,R66,D67,G68,D69,S70,R72,N77,Y79,L83,D85,G86,A87,M88,P89,S90,R92,L93,E97,R108,D109,L110,Y111,F112,E113,G114,Y120,L121,W122,D123,L124,D125,H126,G127,F128,A129,G130,V131,L133,K136,G138,D139,S141,K143,I144,I151,H152,V153,V154,E155,V156,Q157,E158,K159,S160,S161,G162,R163,T164,A165,H166,Y167,K168,L169,T170,S171,T172,V173,L177,T179,N180,K181,S182,G183,S184,M187,N188,G190,G191,S192,L193,T194,R195,Q196,M197,E198,K199,D200,E201,T202,V203,S204,C206,S207,H209,N212,R215,L216,V217,E218,D219,M220,E221,N222,K223,I224,R225,S226,T227,L228,N229,E230,I231,Y232,F233,K235,T236,I239,G242,L243,R244,S245,F249,K252,E256,K259,V263,E264,L266,K267,K269,Q270	G68,R69,Y70,R71,G72,S73,V74,H75,A104,G105,G106,A107,G108,H109,E110,E111,G112,R113,S115,R123,V124,Q125,W126,Y127,P128,E129,G130,V131,K132,Q133,H134,V135,K139,L140,K176,K217,N233,T234,E235,D236,G237,A238,K239,L240,Y241,P245,H246,V247,S248,S250,G251,L252,D256,S257,F260,I267,G268,P269,K271,I272,S274,S275,K291,K305,K373,N374,C375,A376,Q377,G378,E379,G380,S381,E477,Q478,D479,A480,D481,D482,E483,A484,A485,D486,D487,T488,D489,D490,T491,S492,S493,V494,T495,S496,S497,A498,S499,S500,S511,R512,K513,K514,S515,I516,P517,L518,S519,I520,K521,N522,L523,K524,R525,K526,H527,K528,R529,K530,K531,W734,D736,D737,S738,D739,S740,W741,E742,K809,S810,F811,R812,E813,L814,K815,E816,A817,I818,K819,I820,L821,S823,L824,K825,N826,M827,T828,V829,Q831,L832,E950,K953,T957,K960,P1013,T1056,S1057,K1058,S1059	False	False	3.0	False		1292	False	False	False	False	False	0.400044748	11	False																								False	False	False	True	False	True	False	False	False
1054	SF3B1_296	SF3B1_SF3B5	SF3B1	O75533	T296	SF3B5	SF3B1_T296_RKNRWDETPKTERDT_ENSG00000115524.17_ENSP00000335321.6	-0.0765309084293372	8.019928151866264e-07	True	0.61	O75533_Q9BWJ5	D521,Y561,K562,P1224,L1247,L1251,G1253,L1254,F1255,H1256,P1257,A1258,R1259,K1260,V1261,R1262,D1263,V1264,Y1265,W1266,K1267,I1268,Y1269,N1270,S1271,Y1273,I1274,G1275,S1276,Q1277,D1278,A1279,L1280,I1281,A1282,H1283,Y1284,P1285,R1286,I1287,Y1288,N1289,D1290,D1291,K1292,N1293,T1294,Y1295,I1296,R1297,Y1298,E1299,L1300,D1301,Y1302,I1303,L1304	T2,D3,I7,H8,Q10,L11,L14,Q15,K17,Y18,I19,G20,T21,G22,H23,A24,D25,T26,T27,K28,W29,E30,W31,L32,V33,N34,Q35,H36,R37,D38,S39,Y40,C41,S42,Y43,G45,H46,L49,N51,Y52,F53,A54,I55,A56,E57,N58,V64,N67,L68,K71,Q74,P75,C76,G77,P78,P79,A80,D81,K82	False	False	8.0	False		1304	False	False	False	False	False	0.509594497	4	False																								False	False	False	True	True	True	True	False	True
1055	TMPO_184	AP2A2_TMPO	TMPO	P42166	S184	AP2A2	TMPO_S184_SNDSDRYSDNEEGKK_ENSG00000120802.13_ENSP00000266732.4	-0.0755570584633453	8.120487858946647e-07	True	0.105	O94973_P42167	K6,G7,D8,R11,G12,A38,N39,S42,K43,G46,D47,K48,A49,L50,D51,Y53,S54,K55,K57,Y58,K61,N103,N105,E107,S457,E458,E459,V460,W461,Y462,R463,V464,I465,Q466,I467,I469,N470,K497,V498,Y501,V534,P535,T536,R537,A538,L539,L540,L541,S542,I545,R563,S564,D565,Q567,L568,R569,N570,A571,D572,V573,E574,L575,Q576,Q577,R578,A579,V580,E581,Y582,L583,R584,L585,S586,T587,V588,A589,I593,M601,P602,P603,F604,P605,E606,R607,E608,S609,S610,I611,S635,V636,D637,V638,N639,P669,A670,P671,A672,G673,P674,P675,D704,R708,K856,N910,L911,Q912,A913,Q914,M915	E6,D7,P8,S9,V10,V38,L42,R50,F65,L141,K144,K148,S177,N178,D179,S180,D181,R182,Y183,S184,D185,N186,E187,S190,I192,L194,T234,S235,G236,S237,S238,K239,G240,R269,I270,D271,G272,P273,V274,R338,R339,V340,E341,R342,D343,I344,L345,K346,E347,M348,F349,E352,T355,P356,T357,G358,I359,S360,A361,S362,C363,R364,R365,P366,I367,K368,G369,A370,A371,G372,R373,P374,L375,E376,L377	False	False	1.0	False		694	False	True	False	False	True	0.653697493	10	True																								False	False	False	False	False	False	False	False	False
1056	ARID2_692	ARID2_PBRM1	ARID2	Q68CP9	T692	PBRM1	ARID2_T692_PQNPSPHTHQQQNAP_ENSG00000189079.17_ENSP00000335044.6	0.1081633139124171	8.122622970972022e-07	False					False	False	7.0	False		1835	False	False	False	False	False	0.152467321	2	False																								False	False	False	True	True	True	True	False	True
1057	SON_94	PUF60_SON	SON	P18583	S94	PUF60	SON_S94_SRKSRCVSVQTDPTD_ENSG00000159140.21_ENSP00000348984.4	-0.0995218242420308	8.132023980025483e-07	False					False	False	1.0	False		2426	False	False	False	False	False	0.235040653	1	False																								False	False	False	False	True	True	True	False	True
1058	GIGYF2_340	EIF4E2_GIGYF2	GIGYF2	Q6Y7W6	S340	EIF4E2	GIGYF2_S340_ECSDSEGSHNEEAKE_ENSG00000204120.15_ENSP00000362664.5	0.0964972897141093	8.161484886682457e-07	True	0.66	O60573_Q6Y7W6	R44,V47,P49,A52,E53,H54,P55,L56,Q57,Y58,F62,W63,Y64,S65,R66,T68,P69,G70,R71,P72,Q80,N81,I82,K83,Q84,I85,G86,T87,F88,A89,S90,V91,E92,Q93,F94,W95,R96,F97,Y98,S99,H100,M101,V102,R103,P104,G105,D106,L107,T108,S111,D112,F113,I136,I137,R138,L139,R140,K141,G142,L143,A144,S145,R146,C147,W148,E149,N150,L151,I152,L153,A154,M155,L156,G157,E158,Q159,F160,M161,V162,G163,E164,E165,Q176,E177,D178,I179,I180,T186,D189,Q190,A191,T192,R195,R202,V203,L204,N205,L206,P207,P208,N209,T210,I211,M212,E213,G225,R226,L227,G228,P229,Q230,R231,L232,L233,F234,Q235,N236,L237,W238,K239	F10,G11,P12,E13,W14,P31,A32,L33,P34,K35,Y36,K37,L38,A39,D40,Y41,R42,Y43,G44,R45,E46,E47,M48,L49,A50,L51,F52,L53,K54,D55,N56,K57,I58,P59,S60,D61,L62,L63,D64,K65,E66,F67,L68,P69,I70,L71,Q72,E73,E74,P75,L76,P77,P78,L79,A80,L81,V82,P83,F84,T85,E86,E87,E88,Q89,R90,N91,F92,S93,M94,S95,V96,N97,S98,A99,A100,V101,L102,R103,L104,T105,G106,R107,Y538,K539,D540,P541,Q542,G543,E544,Q546,G547,P548,F549,E553,M554,E556,W557,F558,A560,G561,Y562,F563,T564,S566,L567,L568,V569	False	False	12.0	False	0.99999911150077	1299	False	False	False	False	False		1	False																								False	False	False	False	False	False	False	False	False
1059	TRA2B_97	BUB3_TRA2B	TRA2B	P62995	S97	BUB3	TRA2B_S97_YRRRHSHSHSPMSTR_ENSG00000136527.18_ENSP00000416959.2	0.0826065148835558	8.195185616096313e-07	True	0.45	O43684_P62995	E14,D15,G16,I17,S18,S33,S34,W35,D36,T37,S38,H55,T56,G57,A58,V59,L60,G74,L75,D76,H77,A97,P98,R100,W116,S135,Q136,P137,E138,K139,Y141,T154,A155,G156,R157,R158,V159,L160,G168,V170,Q172,R173,R174,E175,S176,K179,Y180,Q181,T182,R183,V195,S198,I199,E200,G201,R202,V203,V205,Y219,A220,F221,K222,C223,H224,R225,L226,K227,E228,N229,N230,I231,E232,Q233,I234,Y235,P236,V237,N238,F249,T251,S254,D255,G256,I260,W261,D262,P263,F264,N265,K266,K267,R268,L269,R274,T277,S278,A280,S295,S296,Y297,M298,Y299,E300,M301,D302,D303,T304,E305,H306,P307,D309	M1,S2,D3,S4,E6,H94,S95,H96,S97,H98,S99,P100,M101,S102,R104,R105,R106,H107,R111,L125,S126,L127,V150,Y151,D152,Q153,Q154,S155,R156,R157,S158,R159,G160,F161,T196,R198,P199,H200,T201,P202,T203,P204,G205,I206,Y207,M208,G209,R210,P211,T212,Y213,G214,S215,S216,R217,R218,R219,D220,Y221,Y222,D223,Y226	True	False	0.0	True		288	False	False	False	False	False	0.565441295	9	False																								False	False	False	False	True	True	True	False	True
1060	NF1_2523	NF1_POLR2A	NF1	P21359	S2523	POLR2A	NF1_S2523_PRARKSMSLDMGQPS_ENSG00000196712.18_ENSP00000351015.4	-0.0863493862223718	8.255779420368801e-07	False					False	False	2.0	False		2839	False	False	False	False	False	0.416006635	1	False																								False	False	True	True	True	True	True	True	True
1061	MEPCE_254	DDX21_MEPCE	MEPCE	Q7L2J0	S254	DDX21	MEPCE_S254_EGHVVLASPLKTGRK_ENSG00000146834.14_ENSP00000308546.2	0.1296975111576659	8.302135951193145e-07	True	0.248	Q9NR30_Q7L2J0	P83,S84,Q85,N86,D87,I88,S89,P90,E118,E119,P120,S121,E122,Q229,A267,P268,T269,R270,E271,L272,A273,Y293,G294,G295,T296,P297,Y298,G299,G300,Q301,F302,M305,T315,P316,G317,R318,I319,K320,D321,H322,I323,Q324,N325,G326,K327,D342,Q343,M344,L345,D346,M347,G348,F349,A350,D351,Q352,V353,E354,E355,I356,V359,C378,P379,H380,W381,F383,N384,V385,K387,K388,Q396,D398,G401,K402,I416,K417,C418,H419,W420,T421,R423,F444,C445,E446,T447,K448,K449,E450,A451,Q452,E453,L467,H468,G469,D470,I471,P472,Q473,K474,R476,A493,T494,N495,V496,A497,A498,R499,Q511,S512,S513,P514,P515,K516,D517,V518,E519,S520,Y521,H523,R524,C539,F540,Y541,Q542,H543,K544,E545,E546,Y547,Q548,L549,V550,Q551,E553,K555,R562,N631,P717,R718,E719,G720,F734,R735,G772,Q773,K774,R775,S776,F777,S778,K779,A780,F781,G782,Q783	R49,G50,P51,G52,R53,C54,H85,R86,G87,G88,G89,P90,S179,L181,P182,S183,N184,F185,L186,L187,G188,G189,N190,I191,F192,D193,P194,L195,N196,L197,N198,S199,L200,L201,V205,S206,L209,N210,E212,T213,P214,K215,S216,S217,P218,L219,P220,A221,K222,G223,R224,D225,V227,E228,I229,L230,I231,P232,K233,P238,L239,L241,N242,C244,P346,P347,A348,A349,S350,A404,G405,F406,K407,K408,Q409,Q410,R411,K412,F413,C419,K420,Y421,Y422,G423,Y424,R425,N426,P427,S428,C429,E430,L448,D449,L450,V454,H456,S468,R469,M470,V471,G472,L473,D474,R478,S482,Q485,N486,R488,H489,Y490,L491,S492,E493,L495,R496,R520,C522,F523,P524,A525,S526,L527,T528,A529,S530,R531,G532,P533,I534,A535,A536,P537,Q538,V539,P540,L541,D542,G543,A544,D545,T546,S547,V548,P550,N551,N552,V553,V554,F555,V556,T557,G558,N559,Y560,V561,L562,D563,R564,D566,L567,V568,A570,Q571,T572,E574,Y575,R602,H606,R626,T628,L629,N669,T670,S671,F674	False	False	2.0	False		689	False	False	False	False	False	0.640025716	3	True																								False	False	True	True	True	True	True	True	True
1062	KAT6A_974	BRPF1_KAT6A	KAT6A	Q92794	S974	BRPF1	KAT6A_S974_ERLPRRYSEGDRAVL_ENSG00000083168.11_ENSP00000265713.2	0.0898248995123803	8.340570596564475e-07	True					False	False	6.0	False		2004	False	False	False	False	False	0.195899517	1	False																								False	False	False	True	True	True	True	False	True
1063	IQGAP1_330	CDC42_IQGAP1	IQGAP1	P46940	S330	CDC42	IQGAP1_S330_ALFRALQSPALGLRG_ENSG00000140575.13_ENSP00000268182.5	-0.0821656015654988	8.34952276719336e-07	True	0.56	P46940_P60953	E907,N908,N911,L912,D914,I915,K916,G918,L919,K922,K924,I925,F991,P994,Q995,N996,K997,S998,T999,K1000,D1003,S1036,K1037,V1038,D1039,Q1040,Q1042,E1043,I1044,V1045,T1046,G1047,N1048,P1049,I1052,K1053,M1054,V1056,S1057,R1060,D1090,D1093,K1096,D1115,V1116,T1117,E1182,K1185,N1189,Y1192,Y1193,R1194,Y1195,M1196,N1197,P1198,A1199,I1200,V1201,A1202,P1203,D1204,A1205,F1206,D1207,Q1216,T1219,R1222,L1225,G1226,S1227,A1229,K1230,M1231,Q1233,H1234,S1237,N1238,K1239,M1240,F1241,L1242,G1243,D1244,N1245,Y1520,E1578,Q1624,L1625,E1628,V1630,K1634,K1640	M1,Q2,T3,D11,G12,A13,V14,T17,I21,T24,T25,K27,P29,S30,E31,Y32,V33,P34,T35,V36,F37,D38,N39,Y40,A41,V42,T43,T52,T58,A59,G60,Q61,E62,D63,Y64,D65,R66,L67,R68,P69,L70,Y72,P73,Q74,P87,S88,S89,F90,E91,N92,V93,K94,E95,K96,W97,P99,I101,T102,H103,H104,C105,P106,K107,T108,K128,K131,N132	False	False	14.0	False		1657	False	False	False	False	False	0.340618419	1	False																								False	False	False	False	False	False	False	False	False
1064	STMN1_25	RPA1_STMN1	STMN1	P16949	S25	RPA1	STMN1_S25_QAFELILSPRSKESV_ENSG00000117632.23_ENSP00000387858.2	-0.0740467569267549	8.453247017176975e-07	True	0.088	P27694_P16949	K88,E418,A421,L422,L445,Y446,K449,V465,A466,T467,V468,V469,Y470,L471,R472,E474,N475,V518,N519,I520,A521,D522,F523,Q524,E525,N526,Q527,W528,N566,F567,R568,S569,F570,E584,R586,V597,Y599,R600,R611,R612,S613,A614,L615,M616	S4,I6,V8,L11,K13,Q18,A19,F20,E21,L22,I23,S25,E79,L83,A86,I87,E89,N90,N91,N92,F93,S94,K95,M96,A97,E98,E99,K100,L101,T102,H103,K104,M105,N108,R112,Q115	False	True	1.0	True		149	False	False	False	False	False	0.977402125	2	False	STMN1	STMN1	Cytoskeletal	P16949	3925.0	1p36.11	human	S25-p	448555.0	QAFELILsPRSKESV	Stathmin	protein stabilization; molecular association, regulation; activity, inhibited; phosphorylation	cell cycle regulation; carcinogenesis, inhibited; cell growth, inhibited; apoptosis, induced; cell motility, induced; cell motility, inhibited; signaling pathway regulation; cell growth, induced; cytoskeletal reorganization	TUBA1A(DISRUPTS); TUBB(DISRUPTS); TUBA1A(INDUCES); RNF12(DISRUPTS); GRP78(INDUCES)		11015208; 20110360; 23230143; 27130664; 30628717; 30786936; 31546234; 35581193; 7775478; 9271428; 9712920	52.0	122.0	91.0	Stathmin hyperphosphorylation leads to microtubule stability.		25.0	STMN1	False	True	False	True	True	True	True	False	True
1065	ILF3_592	GTPBP4_ILF3	ILF3	Q12906	T592	GTPBP4	ILF3_T592_LEKLFPDTPLALDAN_ENSG00000129351.17_ENSP00000468156.1	0.1094761530388403	8.462710620698697e-07	True	0.279	Q9BZE4_Q12906	M1,A2,H3,Y4,N5,F6,K7,K8,I9,H37,Q39,R155,Q156,H157,L158,S159,R160,L161,T163,D165,N167,T168,R169,N186,K187,V188,T189,R190,A191,D192,V193,D194,V195,Q196,P197,F206,V207,G208,H209,M210,D211,Y212,K213,Y214,L215,R216,W217,E325,I329,K330,K332,T333,D337,R384,M388,E392,S393,K395,K396,R397,E398,R399,D400,L401,E402,L403,E404,M405,Y409,I410,L411,D412,L413,Q414,K415,Y416,W417,D418,L419,M420,N421,L422,S423,E424,K425,K448,E451,K455,E458,D576,K590,M600,L603,G604,K605,K606,G607,E608,A609,D610,R611,H612,V613,F614,D615,M616	M1,R2,P3,M4,R5,I6,F7,V8,D11,P250,L253,L254,C255,E256,K257,S258,I259,G260,T261,A262,N263,R264,P265,M266,E270,R273,R274,V275,L276,E277,C278,L279,A280,S281,G282,I283,V284,M285,D287,G288,S289,G290,I291,Y292,D301,I303,E312,I314,T315,Q316,S317,A318,Q319,H320,A321,L322,R323,L324,A325,A326,F327,S341,K342,M343,P344,K345,K346,P347,K348,M370,K371,R372,P373,M374,E375,E376,D377,G378,E379,E380,K381,S382,P383,S384,K385,K386,K388,V427,P430,M530,E534,S550,H551	False	False	2.0	False	0.882171827312822	894	False	True	False	True	True	0.5869666	9	True																								False	False	True	True	True	True	True	True	True
1066	CHTOP_33	CHTOP_SSRP1	CHTOP	Q9Y3Y2	T33	SSRP1	CHTOP_T33_MLKNKQPTPVNIRAS_ENSG00000160679.13_ENSP00000357683.3	0.182303453533966	8.474986825322298e-07	True	0.088	Q9Y3Y2_Q08945	A2,A3,Q4,S5,A6,P7,K8,V9,V10,L11,K12,S13,T14,T15,L19,N20,R22,F23,M26,N52,L55,M59,R62,S64,V65,A68,L71,K72,Q73,S74,L75,K76,Q77,R78,L79,G80,K81,S82,N83,I84,Q85,A86,R87,L88,G89,R90,P91,I92,G93,P113,R114,G115,G116,L117,R118,G119,M224	K15,A57,G106,W107,N108,W109,G110,T111,V112,K113,L119,S120,F121,D122,I123,G124,V128,F129,I131,S137,Q138,T140,G142,K143,N144,E145,V146,T147,L148,E149,F150,H151,Q152,N153,D154,E157,V158,S159,L160,M161,E162,V163,R164,F165,Y166,V167,P168,P169,T170,Q171,E172,P177,F181,D190,V191,I192,Q193,A194,Y214,F222,L223,H224,L225,H226,G227,K228,T229,F230,D231,Y232,K233,I234,P235,Y236,T237,T238,D260,P261,P262,I263,K264,Q265,G266,Q267,T268,R269,Y270,N498,A499,S500,A501,S502	False	False	1.0	False		248	False	False	False	False	False	0.453867108	7	False																								False	False	True	True	True	True	True	True	True
1067	FUBP3_569	FUBP3_SEC16A	FUBP3	Q96I24	S569	SEC16A	FUBP3_S569_LGQAQAHSQEQ_____ENSG00000107164.16_ENSP00000318177.9	-0.0809992480660336	8.48570613418858e-07	True					False	False	1.0	False		572	False	False	False	False	False	0.466741374	1	False																								False	False	False	True	False	True	False	False	False
1068	HMGA1_44	HMGA1_SUZ12	HMGA1	P17096	S44	SUZ12	HMGA1_S44_PGTALVGSQKEPSEV_ENSG00000137309.20_ENSP00000308227.4	0.0661493400313896	8.653919214364309e-07	True	0.087	P17096_Q15022	K23,R26,P54,K55,R56,P57,R58,G59,R60,P61,K62,G63,S64,K65,N66,K67	D569,R593,E594,K595,T596,I597,T598,Q599,I600,E601,E602,F603,S604,D605,V606,N607,G609,E610,K611,E612,V613,M614,K615,L616,W617,N618,I627,D629,F639,N655,F656,L658,H659,L660,S662,M663,H664,D665,F666,N667,L668	False	False	1.0	False		107	False	True	False	False	True	0.706544127	5	True																								False	False	True	True	True	True	True	True	True
1069	LUZP1_659	DAPK3_LUZP1	LUZP1	Q86V48	S659	DAPK3	LUZP1_S659_SGREKPDSDDDLDIA_ENSG00000169641.13_ENSP00000303758.4	0.0609663942138478	8.661469579932132e-07	True	0.475	O43293_Q86V48	G16,E17,E18,L19,G20,S21,G22,Q23,F24,A25,V27,R28,K29,K42,R47,L49,S50,S51,S52,R53,R54,G55,E60,I77,L93,V96,S97,G98,G99,E100,L101,F102,D103,F104,E107,H137,F138,D139,K141,P142,E143,N144,I145,M146,L147,K150,K158,L159,I160,D161,F162,G163,I164,K175,N176,I177,F178,G179,T180,P181,E182,F183,V184,A185,P186,E187,I188,V189,N190,Y191,E192,L194,Y208,I209,S212,G213,A214,S215,P216,F217,L218,G219,E220,T221,K222,Q223,E224,T225,L226,T227,N228,I229,S230,A231,V232,N233,Y234,D235,F236,D237,E238,E239,Y240,F241,K258,T300,R301,E304,Y305,T306,I307,K308,S309,H310,S311,S312,L313,P314,P315,N316,N317,S318,Y319,A320,D321,F322,E323,R324,F325,S326,K327,V328,L329,E330,E331,A332,A333,A334,A335,E336,E337,G338,L339,R340,E341,L342,Q343,R344,S345,R346,R347,L348,C349,H350,E351,D352,V353,E354,A355,L356,A357,A358,I359,Y360,E361,E362,K363,E364,A365,W366,Y367,R368,E369,E370,S371,D372,S373,L374,G375,Q376,D377,L378,R379,R380,L381,R382,Q383,E384,L385,L386,K387,T388,E389,A390,L391,K392,R393,Q394,A395,Q396,E397,E398,A399,K400,G401,A402,L403,L404,G405,T406,S407,G408,L409,K410,R411,R412,F413,S414,R415,L416,E417,N418,R419,Y420,E421,A422,L423,A424,K425,Q426,V427,A428,S429,E430,M431,F433,V434,Q435,D436,L437,V438,R439,A440,L441,E442,Q443,E444,K445,L446,C451,G452	M1,A2,F4,T5,S6,K8,E9,T10,A11,S12,S13,R14,H15,L16,R17,F18,K19,L20,Q21,S22,L23,S24,R25,R26,L27,D28,E29,L30,E31,E32,A33,T34,N36,L37,Q38,A40,E41,L44,L45,Q48,I52,I65,E66,V67,L68,R69,Q70,R71,V72,L73,R74,I75,E76,G77,K78,D79,E80,E81,I82,K83,R84,A85,E86,D87,L88,C89,R90,L91,M92,K93,E94,K95,L96,E97,E98,E99,E100,N101,L102,T103,R104,E105,L106,K107,S108,E109,I110,E111,R112,L113,Q114,K115,R116,M117,A118,E119,L120,E121,K122,L123,E124,E125,A126,F127,S128,R129,S130,K131,N132,D133,C134,T135,Q136,L137,C138,L139,S140,L141,N142,E143,E144,R145,N146,L147,T148,K149,K150,I151,S152,S153,E154,L155,E156,L158,R159,V160,K161,V162,K163,E164,L165,E166,S167,S168,E169,D170,R171,L172,D173,K174,T175,E176,Q177,S178,L179,A180,S181,E182,L183,E184,K185,L186,K187,S188,L189,T190,L191,F193,V194,S195,R197,K198,N201,K205,E208,Q470,P471,S472,V473,L474,S475,R476,Y477,P478,P479,A480,A481,Q482,E483,R747,L750,S752,R753,A754,I755,I756,K757,P758,V759,I760,V761,D762,K763,D764,V765,K766,K767,I768,M769,G770,G771,S772,N790,K791,V792,T793,S794,S795,I796,T797,I798,Y799,P800,S801,D802	False	False	3.0	False	0.999999986172949	1076	False	False	False	False	False	0.367746172	4	False																								False	False	False	True	True	True	True	False	True
1070	INTS1_104	INTS1_INTS12	INTS1	Q8N201	S104	INTS12	INTS1_S104_VAEKRAISPSIKEPS_ENSG00000164880.16_ENSP00000385722.3	0.0826168733947377	8.70994641807909e-07	True	0.34	Q8N201_Q96CB8	L118,P119,T120,V121,L122,L123,D124,E127,L149,A154,P156,D157,S158,T159,L160,Y161,L162,S163,L164,M165,Y166,L167,A168,K169,I170,P172,F175,A198,K199,G200,N201,S202,L203,V204,S205,V206,L207,A208,C209,N210,L211,L212,M213,A214,A215,E217,E218,S243,P244,H245,C246,T248,F249,S284,P285,H286,P287,S288,L289,T290,E291,E292,E304,L306,S307,E309,Q310,E311,G312,Q313,K1009,E1010,P1011,P1012,M1013,E1014,E1015,D1016,V1017,G1018,D1019,S1071,V1076,H1082,L1085,D1114,A1115,L1117,S1118,A1119,L1120,L1121,S1122,I1123,F1124,S1125,R1126,Y1127,V1128,R1129,R1130,M1131,R1132,Q1133,L1152,R1153,W1154,S1155,S1156,G1157,E1158,T1159,A1160,M1162,V1166,M1170,L1173,L1174,P1179,A1181,D1182,D1183,S1184,E1185,F1186,Q1187,A1188,L1189,L1190,D1191,I1192,W1193,F1194,P1195,E1196,E1197,K1198,P1199,L1200,P1201,T1202,L1214,R1230	M1,A2,A3,T4,V5,N6,L7,E8,L9,D10,P11,I12,F13,L14,K15,A16,L17,G18,F19,L20,H21,S22,K23,S24,K25,D26,S27,A28,E29,K30,L31,K32,A33,L34,L35,D36,E37,S38,L39,A40,R41,G42,S424,S425,S426,S427,P428,S429,A430,S431,L432,K433,G434,P435,T436,S437,Q438,E439,S440,Q441,L442,N443,A444,M445,K446,R447,L448	False	False	4.0	False	0.999981983288624	2190	False	False	False	False	False	0.355899777	1	False																								False	False	False	True	True	True	True	False	True
1071	RBBP5_497	OGT_RBBP5	RBBP5	Q15291	S497	OGT	RBBP5_S497_SKGKEKDSPFKPKLY_ENSG00000117222.14_ENSP00000264515.6	0.0503283137459944	8.748709873512678e-07	True	0.39	O15294_Q15291	R113,L116,R117,P120,Y126,L129,A130,L133,V134,A135,A136,G137,D138,M139,E140,G141,A142,V143,Q144,A145,Y146,V147,S148,Q151,Y152,C158,V159,R160,S161,D162,L163,G164,N165,L166,L167,K168,A169,L170,G171,R172,L173,E174,E175,A176,K177,C179,Y180,E185,V192,W194,S195,N196,L197,G198,C199,V200,F201,N202,A203,Q204,E206,I207,L209,A210,I211,H212,H213,F214,E215,V218,F224,L225,D226,A227,Y228,I229,N230,L231,G232,N233,V234,L235,K236,E237,A238,R239,I240,F241,D242,R243,A244,V245,A246,A247,Y248,L249,R250,A251,L252,S253,L254,V261,N264,L265,V268	R294,S497,P498,F499,K500,P501,K502,L503,Y504,K505,G506,D507,R508,G509,L510,P511,L512,E513,G514,S515,A516,K517,G518,K519	True	False	4.0	True		538	False	False	False	False	False	0.500291643	22	True																								False	False	False	True	True	True	True	False	True
1072	CCT4_381	CCT4_FBXW9	CCT4	P50991	S381	FBXW9	CCT4_S381_LKITGCASPGKTVTI_ENSG00000115484.15_ENSP00000377958.3	-0.1946702578975149	8.748709873512678e-07	True					False	False	1.0	False	0.867939685244183	539	False	False	False	False	False	0.594843746	2	True																								False	False	False	False	False	False	False	False	False
1073	SFSWAP_604	PRPF6_SFSWAP	SFSWAP	Q12872	S604	PRPF6	SFSWAP_S604_RVKLDDDSDDDEESK_ENSG00000061936.9_ENSP00000261674.4	0.0911743063444097	8.792814529844484e-07	True					False	False	0.0	False		951	False	False	False	False	False	0.452415196	8	False																								False	False	False	True	True	True	True	False	True
1074	CASC3_265	CASC3_CRNKL1	CASC3	O15234	S265	CRNKL1	CASC3_S265_IRKPRYGSPPQRDPN_ENSG00000108349.17_ENSP00000264645.6	0.1387173834676666	8.801328599635572e-07	True					False	False	0.0	False		703	False	True	False	False	True	0.684977491	4	False																								False	False	False	True	True	True	True	False	True
1075	PRKACA_339	CALR_PRKACA	PRKACA	P17612	S339	CALR	PRKACA_S339_EEEEIRVSINEKCGK_ENSG00000072062.14_ENSP00000309591.3	0.1039933248451812	8.871894089778959e-07	True	0.619	P27797_P17612	H42,K43,D45,F46,D71,A72,R73,F74,Y75,A76,N102,I103,D104,C105,G106,G107,Y109,V110,K111,M122,H123,G124,D125,S126,E127,Y128,I130,M131,F132,D135,I136,C137,G138,P139,G140,T141,K142,K143,H145,I147,F148,G152,K153,N154,V155,L156,R162,D165,D166,E167,E240,H241,V265,I266,Q267,Y271,G273,E274,L316,D317,L318,W319,Q320,V321,K322,S323,E402,D404,E405,E406,E407,D408,V409,P410,G411,Q412,A413,K414,D415,E416,L417	G51,T52,G53,S54,F55,G56,R57,V58,K62,H63,K64,E65,T66,G67,N68,M72,K73,I74,L75,D76,K79,V80,K82,L83,K84,Q85,I86,E87,H88,T89,L90,N91,E92,L117,M119,M121,E128,F130,R166,D167,L168,K169,E171,N172,T184,D185,F186,G187,F188,A189,K190,R191,V192,K193,G194,R195,T196,W197,T198,L199,C200,G201,T202,P203,E204,Y205,L206,A207,P208,E209,I210,I211,L212,S213,K214,G215,A241,D242,Q243,P244,I245,Q246,I247,Y248,E249,K250,I251,V252,S253,K320,G321,P322,Y331	False	False	1.0	False		351	False	False	False	False	False	0.453156646	3	False	PRKACA	PKACA	EC 2.7.11.11; KINASE; Kinase, protein; Protein kinase, AGC; Protein kinase, Ser/Thr (non-receptor)	P17612	5566.0	19p13.12	human	S339-p	449886.0	EEEEIRVsINEKCGK		protein stabilization; protein processing; protein conformation; phosphorylation; enzymatic activity, induced				15481030; 22154087; 22493239	13.0	36.0	28.0	optimal enzymatic activity; solublity of C-sub unit, phosphorylation of T198 site		339.0	PRKACA	False	False	False	True	False	True	False	False	False
1076	CNOT2_165	CNOT2_CNOT9	CNOT2	Q9NZN8	S165	CNOT9	CNOT2_S165_MSSSGLGSPNRSSPS_ENSG00000111596.13_ENSP00000229195.3	0.0711917227509938	8.904514851291298e-07	True	0.17	Q92600_Q9NZN8	Q46,E220,N221,V222,T223,G224,L225,D226,L227,S228,D229,F230,P231,A232,L233,A234,D235	L40,S43,K44,R46,E47,F60,N88,N92,Q98,S102,R130,Y134,L137,G141,G144,A145,K148,D150,L177,T180,V181,F184,Q187,K188,L191,R227,K230,H231,R234,D269,T271,T272,W275	False	False	0.0	False		540	False	False	False	False	False	0.695448464	4	False																								False	False	False	True	False	True	True	False	True
1077	CTNNA1_453	CTNNA1_EFTUD2	CTNNA1	P35221	S453	EFTUD2	CTNNA1_S453_GVKLVRMSASQLEAL_ENSG00000044115.21_ENSP00000304669.7	0.0527159849908619	8.957417444775354e-07	True	0.317	P35221_Q15029	R27,L28,N49,K75,K78,E82,K193,Q196,E197,D286,I290,D292,P293,L294,S295,N354,R357,K358,E359,R360,S361,D362,N365,I368,D369,T372,R376,N562,Y563,E564,P565,G566,V567,Y568,T569,E570,K571,M631,I632,T634,P635,E644,T645,D647,D649,V650,R651,S652,R653,T654,S655,V656,Q657,T658,V688,A689,F691,Q692,E693,E694,K695,S696,K697,L698,D699,A700,V702,S703,K704,W705,D706,I713,V714,L715,A716,K717,Q718,M719,C720,M721,I722,M723,M724,E725,M726,D728,R731,G734,P735,L736,S740,D741,V742,I743,S744,A745,A746,K747,K748,I749,A750,E751,A752,R755,K758,M826,V829,Y837,Q847,W859,K860,M861,K862,A863,P864,E865,K866,K867,P868,L869,V870,K871,R872,E873,R884,A885,S886,Q887,K888,K889,H890,V891,N892,P893,V894,Q895,A896,L897,S898,E899,F900,K901,A902,M903	M1,D2,D4,L5,Y6,Y12,G14,P15,E16,L17,D18,S19,D20,E21,D22,D23,D24,E25,L26,G27,R28,E29,T30,K31,L33,M55,A231,A232,G234,L263,L267,L269,P270,P271,T272,D273,A274,Y275,Y276,K277,L278,R279,H280,I281,E284,L303,L320,G321,F323,A324,K325,I326,Y327,A328,F331,G332,D333,I334,N335,Y336,Q337,E338,F339,A340,K341,R342,L343,W344,G345,D346,I347,Y348,F349,N350,P351,K352,T353,R354,K355,F356,T357,K358,K359,A360,P361,T362,S363,S364,S365,Q366,R367,S368,F369,V370,E371,F372,I373,L374,E375,P376,A838,P839,A840,D841,C842,V843,S844,A845,V846,Y847,T848,V857,Q859,D860,A861,P862,I863,P864,G865,S866,P867,L868,Y869,T870,I871	False	False	1.0	False		906	False	False	False	False	False		1	False																								False	False	False	True	True	True	True	False	True
1078	WDR33_1210	CPSF1_WDR33	WDR33	Q9C0J8	S1210	CPSF1	WDR33_S1210_HPPHDGHSPASRERS_ENSG00000136709.12_ENSP00000325377.3	0.067407539182518	8.957417444775354e-07	True	0.73	Q10570_Q9C0J8	G13,L14,E15,F16,A33,G34,T35,V78,M79,S80,P126,E127,R129,D130,G131,F132,V133,Q134,N135,V136,H137,T138,P139,R140,R194,E198,L201,N202,I203,E222,P223,N224,Q225,T226,W227,P228,G229,R230,V231,A232,V233,R234,F263,D264,T266,A282,V283,N284,S285,N301,S302,L303,T304,T305,G306,T307,T308,I320,T321,L322,D323,C324,A325,Q326,K340,G341,L370,T371,T372,S373,R387,L388,G473,P474,C475,A476,N477,C503,G505,H506,G507,T1021,A1022,H1023,Y1024,S1039,N1041,C1044,A1045,R1046,I1047,P1048,R1049,M1050,T1051,G1052,E1053,E1054,K1055,F1057,E1058,I1060,R1062,Y1066,I1067,H1068,P1069,Q1070,Q1071,E1072,F1074,W1097,E1098,H1099,V1100,T1101,T1125,C1126,L1127,M1128,Q1129,G1130,E1131,E1132,V1133,T1134,C1135,R1136,K1169,G1170,P1171,V1172,T1173,I1186,G1187,Q1188,K1189,F1205,I1206,D1207,T1208,Q1209,L1210,Y1211,I1212,H1213,Q1214,A1225,D1226,V1227,M1228,K1229,L1245,R1248,D1249,A1250,K1251,P1252,L1253,E1254,V1255,Y1256,S1257,S1272,D1273,R1274,R1276,F1291,M1294,R1295,H1307,N1309,T1340,L1341,D1342,D1387,R1388,R1389,T1390,L1391	K50,A51,V52,N53,R54,K55,T56,I57,D58,Y59,N60,P61,S62,V63,I64,K65,Y66,L67,E68,N69,R70,I71,W72,Q73,R74,D75,Q76,R77,D78,M79,R80,A81,I82,Q83,P84,D85,A86,G87,Y88,Y89,N90,D91,L92,V93,P94,P95,I96,G97,M98,L99,N100,N101,P102,M103,N104,A105,V106,T107,T108,K109,F110,V111,T128,P129,E130,G131,R132,R133,N147,G148,L149,T150,S170,H171,N172,D173,M174,W175,S211,P212,T213,D214,N215,L232,H253,P254,T255,K256,G257,N297,L298,N299,G300,N301,W302,L314,D316,R318,L324,Q325,W339,H340,P341,V342,H343,E344,G345,L346,F358,H360,V361,G362,V363,E364,K365,E366,V367,G368,G369,M370,H384,P385,L386,G387,H388,I389,T403,R404,N405,R406,P407,G408,D409,K410,M411,R412,N416,L417,Y430,D431,D432,L433	False	False	5.0	False		1336	False	False	False	False	False	0.369556396	2	False																								False	False	False	True	True	True	True	False	True
1079	SFSWAP_604	SFSWAP_U2SURP	SFSWAP	Q12872	S604	U2SURP	SFSWAP_S604_RVKLDDDSDDDEESK_ENSG00000061936.9_ENSP00000261674.4	0.0802319985907331	8.988772333271932e-07	True					False	False	1.0	False	0.972463101421065	951	False	False	False	False	False	0.452415196	8	False																								False	False	False	True	True	True	True	False	True
1080	SYNPO_536	CLTB_SYNPO	SYNPO	Q8N3V7	S536	CLTB	SYNPO_S536_QRHIMSRSPMVERRM_ENSG00000171992.13_ENSP00000377789.1	-0.1041612913948961	8.998382973729183e-07	True	0.032	P09497_Q8N3V7	D22,P23,A24,A25,A26,F27,L28,A29,Q30,Q31,E32,E34,I35,A36,G37,I38,E39,N40,D41,E42,G43,F44,G45,S65,E66,D67,M68,G69,T70,T71,V72,N73,G74,L136,E138,W139,N140,Q141,R142,Q143,S144,E145,Q146,V147,E148,K149,N150,K151,D158,F161,Y162,D166,A167,D168,I169,I170,G171,Y172,V173,A174,S175,E176,K184,E185,E186,T187,P188,G189,E191,W192,D200,N202,P203,K204,S205,S206,K207,Q208,C209,K210,D211,V212,S213,R214,L222,Q224,T225,P226,L227,S228,R229	D145,K147,E148,A149,K150,A151,R152,S153,Q154,Q155,I156,A157,A158,Q159,L160,T161,T162,P164,G170,L173,F174,R177,R178,V181,T185,S253,L254,R256,H257,L258,E259,K260,V261,A262,S263,E264,E265,E266,E267,V268,P269,L270,V271,V272,Y273,L274,K275,E276,N277,A278,A279,L281,R618,M624,F625,F627,P635,L640,V643,A669,E670,A671,S672,F674,R734,M735,K737,Y738,V739,I740,A750,R751,C752,P753,S754,P755,T756,M757,Y885,G886,G887,D888,I889,S890,P891,V892,S893,P894,S895,R896,A897	False	False	1.0	False		929	False	False	False	False	False	0.344841194	1	False																								False	False	False	False	False	False	False	False	False
1081	TRA2B_20	SF3B1_TRA2B	TRA2B	P62995	S20	SF3B1	TRA2B_S20_ESRSASRSGSAHGSG_ENSG00000136527.18_ENSP00000416959.2	0.0751495186364809	9.036874060853004e-07	True					False	False	2.0	False		288	False	False	False	False	False	0.153386156	22	True																								False	False	True	True	True	True	True	True	True
1082	DHX8_460	CCNK_DHX8	DHX8	Q14562	S460	CCNK	DHX8_S460_TKQSMDMSPIKIVKN_ENSG00000067596.12_ENSP00000262415.2	0.1209368743896294	9.06972099690472e-07	True	0.442	O75909_Q14562	D18,T20,K21,P22,W24,Y25,R51,E52,G53,A54,R55,F56,I57,F58,D59,G61,T62,R63,L64,G65,L66,H67,Y68,D69,T70,L71,T73,I75,Y77,L102,A103,G104,K105,V106,E107,E108,T109,P110,K111,K112,C113,K114,D115,I116,K118,T119,K137,E144,R145,L148,Q149,T150,I151,K152,F153,D154,L155,Q156,V157,E158,H159,P160,Y161,Q162,F163,L164,L165,K166,Y167,A168,K169,Q170,L171,K172,G173,D174,K175,N176,K177,I178,Q179,K180,L181,V182,Q183,M184,A185,W186,T187,F188,V189,N190,D191,S192,L193,C194,T195,E202,P203,E204,I205,A207,F238,V239,L257,Y258,S259,Q260,G261,K262,M265,A381,S433,T434,T435,S436,S437,Y438,M439,S440,G441,E442,G443,Y444,Q445,S446,L447,Q448,S449,M450,M451,K452,T453,Y458,R575,A576,A577,W578,M579,R580	R203,S363,M364,R365,N366,P367,D368,R369,P370,T371,H372,L373,S374,L375,V376,S377,A378,S395,D396,P397,E398,K399,W400,E401,I402,K403,Q404,M405,I406,A407,A408,N409,K413,V429,D430,D431,E432,E433,D434,E435,D436,L437,E438,I439,E440,L570,Q573,Q576,A577,D580,N581,L584,E731,A732,P733,I734,F735,T736,V744,E745,I746,L747,Y748,T749,K750,E751,P752,E753,T754,D755,D758,A759,L761,I762,T763,V764,M765,Q766,I767,H768,L769,T770,E771,P772,P773,R796,M797,K798,S799,L800,G801,P802,D803,V804,K898,C899,Y900,R901,L902,Y903,T904,E905,A1116,K1117,K1118,D1119,P1120,Q1121,G1123,Y1124,R1125,Q1130,R1144,Q1145,P1146,E1147,W1148,V1149,I1168,D1169,P1170,R1171,K1182,V1183,S1184,D1185,P1186,T1187,K1188,L1189,S1190,K1191,Q1192,K1193,K1194,Q1195,Q1196,R1197,L1198,E1199,P1200,L1201,Y1202,N1203,R1204,E1206,N1209,A1210,W1211,R1212,I1213,S1214,R1215,A1216	False	False	1.0	False		1220	False	False	False	False	False	0.632145645	7	False																								False	False	False	True	True	True	True	False	True
1083	LMNA_423	LMNA_MECP2	LMNA	P02545	S423	MECP2	LMNA_S423_TKKRKLESTESRSSF_ENSG00000160789.20_ENSP00000357283.4	0.0846022728998392	9.14824956594613e-07	True	0.068	P02545_P51608	G232,K233,Q234,R235,E236,R240,R397,S398,R399,G400,R401,A402,F430,Q432,A441,V442,E443,E444,V445,D446,E447,E448,G449,K450,F451,V452,R453,L454,R455,N456,N459,I469,R471,N473,L479,T480,Y481,L489,K490,A491,G492,Q493,V494,V495,T496,I497,W498,A499,A500,G501,A502,A504,S507,P509,T510,D511,L512,V513,W514,K515,Q517,N518,T519,W520,G521,C522,G523,N524,S525,L526,T528,R541,R545,P653,R654,T655,Q656,S657,P658,Q659	P225,F226,Q227,T228,S229,P230,L301,P302,I303,K304,K305,R306,K307,T308,R309,E310,T311,V312,S313,I314,H369,H370,H371,H372,S373,E374,L386,P387,P388,P389,P390,P391,E392,P393,E394	False	False	1.0	False		664	False	False	False	False	False	0.528980388	3	True																								False	False	False	True	True	True	True	False	True
1084	UBE4B_1265	RPA1_UBE4B	UBE4B	O95155	S1265	RPA1	UBE4B_S1265_ILRHLLNSPTDPFNR_ENSG00000130939.20_ENSP00000343001.6	-0.2400080753521284	9.14824956594613e-07	True	0.148	P27694_O95155	K88,D89,R91,S139,S140,R141,P142,K183,V184,V185,P186,S189,T191,P192,Y193,Q194,S195,K196,W197,R216,E240,K259,G260,T261,L262,I264,A265,N266,K267,D275,Y276,N281,N282,E283,Q493,R499,D504,T505,E506,F507	S5,D7,S259,V260,A261,S262,F263,G264,A265,E732,N735,D736,T739,E740,R808,E978,G981,A982,T983,S984,F986,Y987,K989,F990,R993,N1032,D1033,T1035,F1036,L1037,L1038,D1039,E1040,S1041,L1042,E1043,S1044,K1046,R1047,I1048,E1050,V1051,D1067,Q1068,Q1070,A1071,R1072,Q1075,D1079,Y1086,F1123,Q1126,Q1127,K1132,D1135,Q1175,R1176,S1177,R1272	False	False	1.0	False		1302	False	False	False	False	False	0.641522184	2	False																								False	False	False	True	True	True	True	False	True
1085	ZNF638_1401	DHX8_ZNF638	ZNF638	Q14966	S1401	DHX8	ZNF638_S1401_IKAVIVSSPKAKATV_ENSG00000075292.19_ENSP00000264447.4	0.0849241733229468	9.152046324070406e-07	False					False	False	1.0	False		1978	False	False	False	False	False	0.27291113	5	True																								False	False	False	True	True	True	True	False	True
1086	RBL2_1080	API5_RBL2	RBL2	Q08999	S1080	API5	RBL2_S1080_IFYYFSNSPSKRLRE_ENSG00000103479.16_ENSP00000262133.6	0.0505611002494854	9.279574084037052e-07	True					False	False	0.0	False		1139	False	False	False	False	False	0.73678233	1	False	RBL2	Rb-like 2	Transcription, coactivator/corepressor; Tumor suppressor	Q08999	5934.0	16q12.2	human	S1080-p	449741.0	IFYYFSNsPSKRLRE		molecular association, regulation; intracellular localization	cell cycle regulation	KPNA1(DISRUPTS); E2F4(DISRUPTS)		11157749; 12006580; 20857408	5.0	10.0	0.0			1080.0	RBL2	False	True	False	True	False	True	True	False	True
1087	RBM8A_56	RBM8A_SF3A1	RBM8A	Q9Y5S9	S56	SF3A1	RBM8A_S56_RMREDYDSVEQDGDE_ENSG00000265241.7_ENSP00000463058.2	0.0635237358611353	9.339315707661752e-07	True					False	True	1.0	True		174	False	False	False	False	False	0.3834517	23	False																								False	False	False	True	True	True	True	False	True
1088	EGFR_1071	EEF1A1_EGFR	EGFR	P00533	S1071	EEF1A1	EGFR_S1071_SFLQRYSSDPTGALT_ENSG00000146648.18_ENSP00000275493.2	0.0765445146767987	9.352688813578052e-07	True	0.296	P68104_P00533	N9,G33,I34,D35,R37,T38,I39,K41,F42,E45,E48,M49,K51,W58,V59,L60,D61,K62,L63,K64,A65,E66,R67,E68,R69,G70,I71,I73,D74,I75,S76,L77,W78,K79,T88,I90,D91,P93,D97,F98,K100,N101,M102,I103,T104,G105,T106,S107,Q108,L248,P249,L250,Q251,D252,V253,Y254,K255,I256,G257,G258,I259,G260,T261,V262,P263,V264,G265,R266,E268,P274,F280,E288,K290,S291,V292,E293,M294,H295,H296,E297,A298,L299,S300,G305,D306,N307,V308,G309,F310,N311,V312,K313,N314,V315,S316,V317,K318,D319,V320,R321,R322,G323,N324,V325,A326,V360,D362,C363,H364,T365,A366,H367,I368,L421,R427,M429,R430,Q431,S454	K37,Y112,E114,N115,S116,K346,D347,S348,L349,S380,F381,T382,H383,S811,L815,N816,C818,V819,A822,K823,N826,E829,Q894,V897,Y900,W905,I918,E922,S925,I926,E928,K929,G930,E931,R932,L933,P934,Q935,P936,P937,I938,C939,T940,I941,D942,V943,Y944,M945,I946,M947,V948,K949,C950,W951,M952,D954,A955,D956,S957,R958,P959,K960,F961,R962,E963,L964,I965,I966,E967,F968,S969,K970,M971,A972,R973,D974,P975,Q976,R977,Y978,L979,V980,I981,Q982,G983,D984,E985,R986,R1068,Y1069,S1070,S1071,D1072,P1073	True	False	1.0	True		1210	False	False	False	False	False	0.623608879	2	False	EGFR	EGFR	EC 2.7.10.1; KINASE; Kinase, protein; Membrane protein, integral; Oncoprotein; Protein kinase, TK; Protein kinase, tyrosine (receptor)	P00533	1956.0	7p11.2	human	S1071-p	448052.0	SFLQRYSsDPTGALT		protein degradation; receptor desensitization, altered; receptor internalization, altered				1309762; 36525928; 7505275	17.0	2.0	8.0			1071.0	EGFR	False	False	True	True	False	True	True	True	True
1089	STAG1_1062	SMC1A_STAG1	STAG1	Q8WVM7	S1062	SMC1A	STAG1_S1062_GGEDDRMSVNSGSSS_ENSG00000118007.13_ENSP00000372689.2	0.1084569111933407	9.352688813578052e-07	True					False	False	14.0	False		1258	False	False	False	False	False	0.437577733	2	False																								False	False	False	True	True	True	True	False	True
1090	NUCKS1_39	BRD4_NUCKS1	NUCKS1	Q9H1E3	S39	BRD4	NUCKS1_S39_PPTKKIRSSPREAKN_ENSG00000069275.13_ENSP00000356110.4	0.0981876057806263	9.53005914701295e-07	True	0.107	O60885_Q9H1E3	Q64,L66,L67,R68,V69,V70,L71,K72,T73,L74,W75,K76,H77,Q78,F79,A80,W81,P82,F83,Q84,Q85,P86,V87,D88,A89,V90,K91,L92,N93,L94,P95,D96,Y97,Y98,K99,I100,I101,D106,M107,G108,I110,K111,K112,L114,E115,F129,N130,F133,T134,N135,C136,Y137,I138,Y139,N140,K141,P142,G143,D144,D145,I146,V147,L148,M149,A150,E151,A152,L153,E154,K155,L158,Q159,I161,N162,K362,E363,F365,A366,K367,K368,A370,A371,Y372,A373,W374,P375,F376,Y377,K378,P379,V380,D381,V382,E383,A384,L385,G386,L387,H388,D389,Y390,C391,D392,I393,D399,M400,C429,Y430,K431,Y432,N433,P434,P435,D436,H437,E438,V439,V440,M442,R444,K456,V473,P474,P475,P476,T477,K478,V479,L518,K519,A520,V521,H522,E523,Q524,L525,A526,A527,S529,Q530,K554,E555,E556,V557,E558,E559,N560,K561,K562,S563,K564,A565,K566,K594,P595,P596,P597,T598,Y599,E600,S601,E602,E603,S611,Y612,E613,E614,K615,R616,Q617,L618,S619,L620,D621,I622,N623,L625,P626,G627,E628,K629,L630,G631,R632,V633,V634,H635,I636,I637,Q638,L644,S647,N648,P649,D650,E651,I652,E653,I654,D655,F656,E657,T658,L659,L664,L667,A789,A790,P791,A792,M793,K794,S795,S796,E1339,A1340,M1341,A1342,A1343,T1344,I1345,D1346,M1347,N1348,F1349,Q1350,S1351,D1352,L1353,L1354,S1355,F1357,L1361	M1,S2,R3,P4,V5,R6,N7,R8,K9,V10,V11,D12,Y13,S14,Q15,F16,Q17,E18,S19,D20,D21,A22,D23,E24,D25,Y26,G27,R28,D29,S30,G31,P32,P33,T34,K35,K36,I37,R38,S39,S40,R42,E43,A44,K45,N46,K47,R48,E77,D78,S79,E80,D81,E82,K83,E84,D85,H86,K87,N88,V89,R90,Q91,Q92,R93,Q94,A95,A96,S97,K98,A99,A100,S101,K102,Q103,R104,E105,M106,L107,M108,E109,D110,V111,G112,S113,E114,E115,E116,Q117,E118,E120,F125,D141,D142,D143,S144,D145,Y146,G147,S148,S149,E166,K167,K168,M169,P170,K171,P172,R173,L174,K175,A176,T177,V178,T179,P180,S181,P182,V183,P205,K206,E207,E208,D209,E210,E211,P212,E213,S214,P215,P216,E217,K218,K219	False	False	1.0	False		243	False	False	False	False	False		13	False																								False	False	False	True	True	True	True	False	True
1091	GTF3C4_611	GTF3C2_GTF3C4	GTF3C4	Q9UKN8	S611	GTF3C2	GTF3C4_S611_SKILLVDSPGMGNAD_ENSG00000125484.12_ENSP00000361219.4	0.0866173061206264	9.57591804747078e-07	True	0.72	Q8WUA4_Q9UKN8	K309,L313,T314,F317,Q320,K321,L429,S430,Q431,Q542,V543,G544,S545,M546,Q547,A548,T549,D550,P551,S552,E553,C554,G555,L558,T565,Q569,H570,Y575,Y576,N577,G578,M579,V580,V581,F582,W583,N584,L585,P586,T587,N588,S589,P590,L591,Q592,R593,I594,Y604,P605,F606,Q607,C608,F609,L610,A611,H612,D613,Q614,A615,V616,W621,C622,K623,A624,N625,S626,H627,F628,L629,S634,D635,K637,K639,F640,W641,D642,L643,R644,R645,P646,Y647,E648,P649,I650,N651,S652,I653,W663,L664,L665,P666,Y667,N668,G669,Y688,D690,A691,G692,Y693,L694,G695,F696,K697,M737,A738,N740	V64,S65,G66,L67,E68,T82,A83,A127,C129,K130,E131,K132,F133,A134,A135,S136,K137,D138,P139,T140,V141,S142,Q143,T144,F145,M146,L147,D148,R149,V150,F151,N152,P153,E154,G155,K156,A157,L158,P159,P160,M161,R162,G163,F164,K165,Y166,L185,T186,M187,D188,N189,F236,Q240,H243,S244,T247,P248,V249,R250,E281,S312,P313,S314,A336,F337,W363,E365,M366,D367,Q368,L369,P370,V371,H372,R395,G396,S397,Y398,V399,F400,S416,H417,V418,T419,G420,L421,H422,S423,L424,P425,I426,V427,S442,S443,D444,G445,K446,R448,H463,R476,T477,H478,T494,E495,M497,I498,N499,G500,L501,H502,P503,V504,N505,K506,Y508	False	False	6.0	False	0.99998995578403	822	False	False	False	False	False	0.43826378	1	False																								False	False	False	False	True	True	True	False	True
1092	AFF4_212	AFF4_SMC5	AFF4	Q9UHB7	S212	SMC5	AFF4_S212_KEHQRSKSPRDPDAN_ENSG00000072364.13_ENSP00000265343.5	0.1035822277354017	9.57643790976286e-07	True	0.087	Q9UHB7_Q8IY18	P38,Y39,K40,V41,D46,L48,S210,K211,S212,P213,L295,T296,K297,L298,K299,I300,P301,S302,Q303,P304,L305,D306,A307,S308,A309,S310,G311,D312,V313,S314,C315,V316,E318,I319,L320,E322,M323,W327,E463,P464,E465,P466,P467,P468,T469,N470,K471,W472,L474,W477,R711,P713,L714,I715,V716,K717,I718,D719,L720,L723,S1025,T1029,K1033,Y1036,Q1040,L1046,G1047,S1048,K1049,A1050,V1051,G1052,M1053,P1054,S1055,Y1096	R18,K109,F112,R116,G117,E194,E220,E314,E316,R317,H318,N319,L320,E321,A322,R323,I324,K325,F512,Q517,M520,E521,V522,F523,L524,K525,E526,V527,R528,D529,N530,K531,K532,L533,R534,V535,N536,A537,V538,I539,A540,P541,K542,S543,Y545,K548,S551,Y579,C582,Q583,H585,H587,E588,I604,Q605,R608,L609,K610,V620,V621,K622,T623,S624,F625,Y626,S627,N628,K629,V630,I631,S632,V768,L770,I771,L772,Q773,N774,T775,T776,V777,I778,S779,E780,K781,N782,K783,E785,E961,H989,P1027,I1028,R1031,L1057,Q1058,N1059,Y1072,N1073,G1074,P1075,H1076,M1077	False	False	1.0	False		1163	False	False	False	False	False	0.461522092	5	False																								False	False	False	True	True	True	True	False	True
1093	USP36_546	REXO4_USP36	USP36	Q9P275	S546	REXO4	USP36_S546_PAPPQHFSPRTAQGL_ENSG00000055483.19_ENSP00000441214.1	0.2602967657078531	9.652664409139197e-07	True	0.165	Q9GZR2_Q9P275	P16,A18,K19,P20,P59,P60,K61,A62,P63,E64,D65,F66,S67,Q68,N69,W70,K71,A72,L73,Q74,E75,W76,L77,L78,K79,Q80,K81,S82,Q83,A84,K107,K108,E109,E117,E118,M119,P120,E175,K177,A184,A185,P186,A187,P188,P189,T190,E191,E192,D193,I194,W195,F196,D197,D198,V199,D200,P201,A202,D203,I204,E205,A206,A207,I208,G209,P210,E211,A212,A213,K214,I215,A216,R217,K218,Q219,L220,G221,Q222,S223,E224,G225,S226,V227,S228,L229,S230,L231,V232,K233,E234,Q235,A236,F237,G238,G239,L240,T241,R242,L244,I267,N269,Q270,Y271,G272,K273,C274,V275,Y276,D277,K278,E305,E308,V309,V310,Q311,K312,E313,V314,A315,E316,M317,L318,K319,R321,V324,T347,Y350,K351,P352,F353,K354,S355,Q356,V357,K358,S359,P362,L366,L367,S368,E369,K370,I371,L372,G373,L374,Q375,V376,Q378,Q385,Q388,A389,A390,M391,R392,L393,Y394,V395,M396,V397,K398,K399,E400,W401,E402,R406	L27,S31,G123,L124,H125,N126,L127,G128,N129,T130,C131,F132,L133,N134,Q138,A184,I185,K186,P187,V188,I191,D193,L194,K195,K196,I197,A198,R199,H200,F201,R202,F203,G204,N205,Q206,E207,D208,A209,H210,E211,F212,L213,R214,Y215,T216,D218,L269,D270,A272,L273,E274,I275,R276,S327,L328,K329,R330,F331,A332,N333,F334,S335,G336,G337,K338,I339,V372,H373,S374,G375,Y376,S377,C378,H379,A380,G381,H382,Y383,Y384,Y386,Q396,M397,N398,D399,S400,L401,V402,H403,V409,Q413,Q414,Y416,V417,E616,H617,S618,A619,S620,T865,Q866,R867,Q868,P869,P983,Q984,D985,A986,V987,V988,P989,E990,E1022,S1023,D1024,V1025,V1026,Q1027,E1028,L1029,L1030,K1031,Y1032,S1033,S1034,D1035,K1036,A1037,Y1038,G1039,R1040,K1041,V1042,T1044,M1049,S1050,A1051,V1052,S1053,Q1054,D1055,A1056,I1057,E1058,D1059,S1060,R1061,Q1062,A1063,R1064,T1065,E1066,T1067,V1068,V1069,D1070,D1071,W1072,D1073,E1074,E1075,F1076,D1077,R1078,G1079,K1080,E1081,K1082,K1083,I1084,K1085,K1086,F1087,R1092,R1093,N1094,F1095,N1096,A1097,F1098,Q1099,K1100,L1101,Q1102,T1103,R1104,R1105,N1106,W1108	False	False	1.0	False		1123	False	False	False	False	False	0.23431477	67	True																								False	False	True	True	True	True	True	True	True
1094	PLEC_4030	PLEC_STAT6	PLEC	Q15149	T4030	STAT6	PLEC_T4030_RGLRKQITMEELVRS_ENSG00000178209.15_ENSP00000323856.4	0.0609600031685697	9.857152285697816e-07	False					False	False	1.0	False		4684	False	True	False	False	True	0.562301469	2	False																								False	False	False	True	True	True	True	False	True
1095	POLR3E_162	POLR3D_POLR3E	POLR3E	Q9NVU0	S162	POLR3D	POLR3E_S162_ANEAGDSSQDEAEDD_ENSG00000058600.16_ENSP00000299853.5	0.1063562679466683	9.926933533733338e-07	True	0.72	P05423_Q9NVU0	L169,D172,N175,V251,A252,L254,L255,R256,E257,L258,S259,L260,T261,K262,E263,E264,E265,L266,L267,F268,L269,Q270,L271,P272,D273,T274,L275,P276,G277,Q278,P279,T289,E290,V291,Q292,G293,E294,D295,G296,Q297,V299,I301,K302,Q303,R307,E308,K310,L311,A312,E313,N314,A315,C316,T317,L318,A319,D320,L321,T322,E323,G324,Q325,V326,G327,K328,L329,L330,I331,R332,K333,S334,G335,R336,V337,Q338,L339,L340,L341,G342,K343,V344,T345,L346,V348,C354,S355,F356,L357,Q358,E359,L360,V361,S362,V363,G364,L365,G366,D367,S368,R369,T370,G371,E372,M373,T374,V375,L376,G377,H378,V379,K380,H381,K382,L383,V384,C385,S386,P387,D388,F389,E390,S391,L392,L393,D394,H395,K396,H397,R398	M1,A2,N3,E4,E5,D6,D7,P8,V9,V10,Q11,E12,I13,D14,V15,Y16,L17,A18,K19,S20,L21,A22,E23,K24,L25,Y26,L27,F28,Q29,Y30,P31,V32,R33,P34,A35,S36,M37,T38,Y39,D40,D41,H44,S46,A47,K48,I49,K50,P51,K52,V56,E57,L58,E59,M60,P67,N68,T108,S109,N110,T111,S112,R113,Y114,A115,A116,A117,L118,Y119,R120,Q121,G122,E123,L124,H125,L126,T127,P128,L129,H130,G131,I132,L133,Q134,L135,E181,S182,E183,Q184,A185,Q187,R188,Q191,E202,E203,P204,W205,V206,H207,L208,H209,Y210,Y211,G212,L213,R214,D215,S216,R217,S218,E219,H220,E221,R222,Q223,Y224,L225,L226,C227,P228,G229,S230,S231,G232,V233,E234,N235,T236,E237,L238,V239,K240,S241,P242,S243,E244,Y245,L246,M247,M248,L249,M250,P251,P252,Q254,E256,E257,K258,D259,D336	False	False	12.0	False	0.99999999998323	708	False	False	False	False	False	0.671945873	4	False																								False	False	False	False	True	True	True	False	True
1096	ECT2_359	DHX8_ECT2	ECT2	Q9H8V3	T359	DHX8	ECT2_T359_YLYEKANTPELKKSV_ENSG00000114346.13_ENSP00000376457.3	0.0669309933774047	1.010330932534825e-06	True	0.441	Q14562_Q9H8V3	Q229,K233,P262,T263,I264,G265,D266,Y268,F278,G279,C280,G293,L294,V295,H296,I297,S298,E299,L300,R305,K322,V323,L324,S325,F326,T331,S332,L333,S334,M335,K336,D337,D345,N347,P348,N349,R350,R351,R352,N353,L354,V355,G356,E357,T358,N359,E360,E361,T362,S363,M364,R365,N366,P367,D368,R369,T371,R390,M525,I528,M531,N533,D534,I535,E537,K540,H541,A542,F543,G544,G545,N546,K547,A548,S549,Y550,G551,K552,K553,T554,Q555,M556,S557,I558,L559,E560,Q561,R562,E563,S564,L565,P566,I567,Y568,K569,L570,T596,Q597,Q600,V626,A627,K628,R629,V630,S631,E632,E633,F634,G635,C636,C637,L638,F648,E649,P654,E655,G739,R740,T741,Y742,P743,V744,E745,I746,L747,Y748,T749,K750,E751,E753,L761,I762,T763,V764,M765,Q766,I767,H768,L769,T770,E771,P772,P773,G774,D775,I776,L777,V778,L793,Y794,E795,R796,M797,K798,S799,L800,G801,P802,D803,V804,P805,E806,L807,I808,I809,L810,E819,T822,R823,I824,F825,D826,P827,A828,P829,P830,G831,S832,R833,K834,V835,V836,I837,T847,I848,D849,G850,I851,Y852,Y853,V854,V855,R890,A891,G892,R893,T894,G895,P896,G897,K898,Y900,R901,L902,Y1019,K1024,F1035,Y1049,S1051,W1052,K1053,N1054,N1055,K1056,F1057,S1058,N1059,P1060,W1061,C1062,Y1063,E1064,N1065,F1066,I1067,Q1068,A1069,R1070,S1071,L1072,R1073,R1074,Q1076,D1077,I1078,R1079,K1080,Q1081,M1082,L1083	M1,E3,S277,F278,L279,G280,F281,S282,D283,E284,E285,K286,T287,N288,M289,E290,L301,P302,L303,G304,D305,E306,C308,L311,V312,V313,E314,E315,N316,I317,V318,K319,D320,L321,P322,F323,E324,Q334,Q342,Y354,K356,P360,E361,L362,K363,K364,S365,V366,S367,M368,L369,S370,L371,N372,T373,P374,N375,S376,N377,T386,F399,P401,R402,K403,R404,P405,S406,A407,E408,H409,S410,L411,S412,I413,G414,S415,L416,L417,D418,I419,S420,N421,T422,P423,E424,S425,S426,I427,N428,Q450,S451,A452,R453,W454,Q455,V456,A457,K458,E459,L460,Y461,Q462,T463,E464,S465,N466,Y467,V468,N469,I470,L471,I474,F478,I508,H512,I515,K516,L519,E520,I523,F536,Y547,P548,F550,V551,N552,F553,F554,E555,M556,K558,E559,I562,E565,K566,F571,H572,A573,F574,L575,K576,I577,N578,Q579,A580,E583,C584,G585,R586,Q587,S588,L589,V590,E591,L592,L593,I594,R595,P596,V597,Q598,R599,L600,P601,S602,V603,A604,L605,L606,L607,N608,D609,L610,K611,K612,H613,L631,K632,E633,V634,M635,T636,H637,I638,N639,E640,D641,K642,R643,K644,T645,E646,A647,Q648,K649,Q650,I651,S667,S668,H669,R670,S671,L672,V673,Q674,L696,F697,N698,D699,C700,E777,M786,R789,H790,N793,H904,T905,L906,S907,R908,S909,L913	False	False	1.0	False		914	False	False	False	False	False	0.607927443	52	True	ECT2	ECT2	GEF; GEF, Rac/Rho; Motility/polarity/chemotaxis	Q9H8V3	1894.0	3q26.31	human	T359-p	483847.0	YLYEKANtPELKKSV		molecular association, regulation; intracellular localization	carcinogenesis, altered; cell growth, altered			21189248	2.0	18.0	8.0	regulates association with PKCI-Par6 complex; activates Rac1		359.0	ECT2	False	False	False	True	True	True	True	False	True
1097	USP36_614	USP36_WDR3	USP36	Q9P275	S614	WDR3	USP36_S614_RRGSSSSSPEHSASS_ENSG00000055483.19_ENSP00000441214.1	0.0789188160478639	1.0123604759627282e-06	True					False	False	2.0	False		1123	False	False	False	False	False	0.431278408	59	False																								False	False	True	False	True	True	True	True	True
1098	PPP6R3_512	PPP6C_PPP6R3	PPP6R3	Q5H9R7	T512	PPP6C	PPP6R3_T512_GETNKRNTVDLVTTC_ENSG00000110075.14_ENSP00000377389.2	-0.0899636492226247	1.0175435287578475e-06	True	0.72	O00743_Q5H9R7	M1,A2,L4,K17,Y18,P20,E21,N22,D23,K25,R26,D29,Y30,V31,C32,D33,L34,L35,L36,E37,E38,S39,N40,V41,Q42,P43,V44,S45,T46,V48,N75,Y76,I77,K100,A101,K102,W103,P104,D105,R106,I107,T108,L109,R117,Q118,I119,Q121,V122,Y126,C129,Q130,T131,K132,Y133,G134,N135,A136,N137,A138,R140,Y141,K144,D147,M148,L149,T150,V151,A153,L154,I155,D156,E157,Q158,L166,S167,P168,D169,I170,K171,T172,L173,D174,Q175,I176,R177,T178,I179,E180,R181,N182,Q183,E184,I185,P186,H187,K188,A190,W196,D203,T204,W205,A206,I207,S208,P209,R210,G211,A212,W214,F216,G217,A218,K219,V220,T221,N222,E223,F224,V225,H226,I227,N228,N229,V294,P297,R298	E31,L34,E71,K72,Y75,K76,N79,I80,C82,E83,P115,L116,N117,P118,L119,L120,A121,S122,F123,K126,G158,T159,S160,A161,I162,M163,D164,Q203,E204,E205,D206,R207,H208,S209,N210,Q213,N261,E262,S263,V266,Q270,K326,S327,V328,M329,K330,T331,T332,W333,G334,V335,L336,P338,P339,V340,G341,N342,T343,R344,L345,N346,R349,Y382,T383,W384,N385,N386,F387,L388,H389,T390,Q391,E393,I394,W441,N444,Q448,G451,G452,R453,R454,H455,G456,Y457,M458,G459,H460,L461,T462,R463,E506,T507,N508,K509,R510,N511,T512,V513,D514,L515,V516,T517,T518,C519,I521,Q544,S547,D548,Q550,M551,Q552,M554,T555,I559	True	True	11.0	True	0.994581699792749	873	False	False	False	False	False		1	False																								False	False	False	False	True	True	False	False	False
1099	USP36_464	USP36_WDR36	USP36	Q9P275	S464	WDR36	USP36_S464_IGNGIISSPLTGKRQ_ENSG00000055483.19_ENSP00000441214.1	0.1353213851954079	1.0206495884104418e-06	True					False	False	2.0	False		1123	False	False	False	False	False	0.340928924	34	False																								False	False	False	False	True	True	True	False	True
1100	LIMCH1_875	CAPZA2_LIMCH1	LIMCH1	Q9UPQ0	S875	CAPZA2	LIMCH1_S875_QDRRWKKSFQGDDSD_ENSG00000064042.18_ENSP00000316891.7	0.0870888741152923	1.0245195559382696e-06	True	0.31	P47755_Q9UPQ0	E11,V14,R15,I16,A17,A18,K19,F20,I21,I22,H23,A24,P25,F29,N44,L45,L46,R47,E48,G49,A50,A51,H52,A53,F54,A55,Q56,Y57,N58,L59,D60,Q61,F62,T63,P64,V65,V74,L75,I76,T77,E78,G80,D81,G83,N84,G85,K86,F87,F96,K97,F98,D99,H100,L101,R102,K103,E104,A105,T106,R174,K193,Q195,D201,G202,N203,V204,Q205,V207,S208,H209,F255,L258,R259,I269,D270,W271,I274,I279	W298,E613,I614,N615,I616,K617,K618,P619,N620,S621,V622,P623,Q624,E625,L626,A627,A628,E631,N636,E639,N642	False	False	1.0	False		1083	False	False	False	False	False	0.170751549	1	False																								False	False	False	False	False	False	False	False	False
1101	NUP153_687	MCM4_NUP153	NUP153	P49790	S687	MCM4	NUP153_S687_ACQAAKLSPRDTAKQ_ENSG00000124789.12_ENSP00000262077.3	0.1239167121980228	1.0254698942117136e-06	True					False	False	1.0	False		1475	False	False	False	False	False	0.338782839	3	False																								False	False	False	True	True	True	True	False	True
1102	USP36_742	USP36_WDR75	USP36	Q9P275	S742	WDR75	USP36_S742_VHRARAVSPAPQSSS_ENSG00000055483.19_ENSP00000441214.1	0.1045802748823887	1.0254698942117136e-06	True	0.463	Q9P275_Q8IWA0	L11,K12,P13,L28,S31,A32,V35,L36,L37,Q38,K39,I40,E41,F42,E43,P44,A45,S46,K47,S48,F49,S50,Y51,Q52,L53,E54,A55,L56,K57,S58,K59,Y60,V61,L62,L63,N64,H125,N126,L127,G128,N129,T130,Q161,G162,S163,F164,K186,P187,V188,S189,F190,I191,R192,D193,L194,K195,K196,I197,A198,R199,H200,F201,R202,F203,G204,N205,Q206,E207,D208,H210,E211,F212,R214,Y215,A272,E297,N298,S327,K329,R330,F331,A332,N333,F334,S335,G375,Y376,S377,H379,A380,G381,H382,Y416,E1022,S1023,D1024,V1025,V1026,Q1027,E1028,L1029,L1030,K1031,Y1032,S1033,S1034,D1035,K1036,A1037,Y1038,G1039,R1040,K1041,V1042,L1043,T1044,W1045,S1050,V1052,S1053,D1055,D1059,W1072,D1073,F1076,D1077,R1078,G1079,K1080,E1081,K1082,I1084,K1091,R1093,N1094,F1095,N1096,A1097,F1098,Q1099,K1100,Q1102,R1105	W246,H247,H248,R268,E269,S270,V271,V273,E280,K281,N282,K283,E284,F285,L286,P287,R288,L289,G290,A291,K313,K354,H357,D373,I375,Q376,Q377,E378,Y379,I380,N381,D382,Y383,G384,L385,I386,Q387,I388,E406,R408,E410,E416,Q418,K420,T435,K436,I437,N438,M439,E442,E454,K455,E457,Q458,S465,K466,D467,G468,Y469,F470,K471,W473,I474,L475,T476,D477,D478,S479,D480,A485,V486,G487,W488,T489,C490,D491,F492,V493,G494,S495,Y496,H497,K498,Y499,Q500,A501,S507,E508,D509,G510,S511,L512,L513,V515,S516,F517,E518,E519,I520,V521,T522,I523,W524,D525,S526,V527,T528,E530,L531,K532,C533,T534,F535,C536,Q537,R538,A539,G540,K541,I542,F547,G548,L550,C552,S553,K554,Y555,L557,G563,I564,L565,C566,C567,W568,N569,L570,L571,S572,C573,A574,L575,E576,W577,N578,A579,K580,L581,N582,V583,S599,S601,S602,V603,D606,F608,F610,E614,P615,R616,P617,I620,K622,E732,H735,T736,P737,A738,H739,V740,L741,P742,S743,A745,F746,L747,M750,K818,F819,I822	False	False	1.0	False		1123	False	True	False	False	True	0.525254722	68	False																								False	False	True	False	True	True	True	True	True
1103	MAP1B_1252	CAD_MAP1B	MAP1B	P46821	S1252	CAD	MAP1B_S1252_AVSSEKVSPSKSPSL_ENSG00000131711.15_ENSP00000296755.7	0.0737723734376788	1.044334851104193e-06	False					False	False	1.0	False		2468	False	False	False	False	False	0.394856343	2	False																								False	False	False	True	False	True	True	False	True
1104	AFF4_549	AFF4_CTR9	AFF4	Q9UHB7	S549	CTR9	AFF4_S549_SGRGRQKSPAQSDST_ENSG00000072364.13_ENSP00000265343.5	0.0477485654648244	1.0447002276743458e-06	True	0.4	Q6PD62_Q9UHB7	A387,D410,D411,V412,E413,A414,W415,I416,E417,A419,Q420,I421,L422,E423,Q424,I427,A430,Y434,I440,L441,Q442,E443,K444,V445,Q446,A447,D448,V449,P450,P451,E452,I453,L454,N455,N456,V457,G458,A459,L460,H461,F462,R463,L464,G465,N466,L467,G468,E469,A470,K471,F474,S477,R480,A481,E484,D488,Y491,Y492,A494,I495,S496,V497,T498,T499,Y501,N502,L503,A504,R505,L506,Y507,E508,A509,M510,C511,E512,F513,H514,E515,A516,E517,K518,L519,Y520,K521,L524,Y530,D532,C533,Y534,L535,R536,L537,G538,A539,M540,A541,R542,D543,K544,G545,N546,F547,Y548,E549,A550,S551,D552,W553,F554,K555,E556,A557,L558,Q559,D566,A567,W568,I571,G572,L574,H575,E580,W581,G582,P583,G584,K586,K587,D679,Q715,K798,Q945,E946,G947,E948,D949,E950,E951,S1039,S1041,D1042,S1043,D1044,E1045,D1046,E1047,Q1048,S1055,E1056,S1057,D1058,R1092	Q473,K548,D591,K627,D685,S686,F687,F688,R689,Q690,R691,M692,F693,S694,P695,M696,E697,E698,K699,E700,L701,L702,S703,P704,L705,S706,E707,P708,D709,D710,R711,Y712,P713,L714,I715,V716,K717,I718,D719,L720,N721,L722,L723,T724,R725,I726,P727,G728,K729,P730,K747,H748,T749,R750,E751,A752,E771,D772,D773,N774,R775,A776,S777,K780,P782,K787	False	False	1.0	False		1163	False	False	False	False	False	0.519686962	1	False																								False	False	False	False	True	True	True	False	True
1105	IMPDH2_122	IMPDH2_PTPN23	IMPDH2	P12268	S122	PTPN23	IMPDH2_S122_ITDPVVLSPKDRVRD_ENSG00000178035.12_ENSP00000321584.4	-0.0729555158081661	1.0447002276743458e-06	True	0.396	P12268_Q9H3S7	Y12,V13,P14,D15,D16,G17,L18,T19,A20,Q21,Q22,L23,F24,N25,C26,G27,D28,V305,T306,A307,A308,Q309,A310,K311,R341,T345,V347,Y348,K349,V350,S351,E352,Y353,A354,R355,R356,L379,D404,G405,M483,Y484,S485,G486,K489,F490,K492,V503,H504,S505,L506,H507,S508,Y509,E510,R512	M1,E2,R6,E137,M140,C188,L189,L190,E191,K192,S193,M194,L195,D196,N197,R198,K199,S200,L202,V203,R1237,S1238,H1278,E1279,Q1280,K1281,S1283,L1316,S1317,S1335,L1336,Q1337,F1338,R1339,D1340,Q1341,S1342,L1343,K1344,R1345,S1346,L1379,H1380,Q1381,R1382,P1383,H1385,T1386,D1622,L1624,L1627	False	False	1.0	False		514	False	False	False	False	False	0.558909457	1	False																								False	False	False	True	True	True	True	False	True
1106	SF3B1_229	SF3B1_SF3B5	SF3B1	O75533	S229	SF3B5	SF3B1_S229_ETPGHTPSLRWDETP_ENSG00000115524.17_ENSP00000335321.6	0.1412521758089665	1.0512205189563746e-06	True	0.61	O75533_Q9BWJ5	D521,Y561,K562,P1224,L1247,L1251,G1253,L1254,F1255,H1256,P1257,A1258,R1259,K1260,V1261,R1262,D1263,V1264,Y1265,W1266,K1267,I1268,Y1269,N1270,S1271,Y1273,I1274,G1275,S1276,Q1277,D1278,A1279,L1280,I1281,A1282,H1283,Y1284,P1285,R1286,I1287,Y1288,N1289,D1290,D1291,K1292,N1293,T1294,Y1295,I1296,R1297,Y1298,E1299,L1300,D1301,Y1302,I1303,L1304	T2,D3,I7,H8,Q10,L11,L14,Q15,K17,Y18,I19,G20,T21,G22,H23,A24,D25,T26,T27,K28,W29,E30,W31,L32,V33,N34,Q35,H36,R37,D38,S39,Y40,C41,S42,Y43,G45,H46,L49,N51,Y52,F53,A54,I55,A56,E57,N58,V64,N67,L68,K71,Q74,P75,C76,G77,P78,P79,A80,D81,K82	False	False	8.0	False		1304	True	False	False	False	True	0.309939954	3	False																								False	False	False	True	True	True	True	False	True
1107	CHD4_1679	CHD4_WDR36	CHD4	Q14839	T1679	WDR36	CHD4_T1679_VMLQNGETPKDLNDE_ENSG00000111642.16_ENSP00000440542.2	0.1682508339041672	1.0521688557423986e-06	False					False	False	1.0	False		1912	False	False	False	False	False	0.237029324	20	False																								False	False	False	False	True	True	True	False	True
1108	ANK2_1940	ANK2_ZYX	ANK2	Q01484	S1940	ZYX	ANK2_S1940_TEKRLPVSPSGRTDK_ENSG00000145362.20_ENSP00000349588.4	-0.185265412314035	1.0593195844349724e-06	False					False	False	1.0	False		3957	False	False	False	False	False	0.191131675	2	False																								False	False	False	True	False	True	True	False	True
1109	USP39_82	SF3B1_USP39	USP39	Q53GS9	S82	SF3B1	USP39_S82_EREVDEDSEPEREVR_ENSG00000168883.20_ENSP00000312981.6	0.0639649365150275	1.059351948976321e-06	True					False	False	2.0	False		565	False	False	False	True	True	0.376234464	8	True																								False	False	True	True	True	True	True	True	True
1110	CDK13_1147	CDK13_LARP7	CDK13	Q14004	T1147	LARP7	CDK13_T1147_EKQTDPSTPQQESSK_ENSG00000065883.16_ENSP00000181839.4	0.0833339573909327	1.0626351671550246e-06	True					False	False	2.0	False	0.91437510218498	1512	False	False	False	False	False	0.356502384	4	True																								False	False	False	True	True	True	True	False	True
1111	BRD3_263	BRD3_SET	BRD3	Q15059	S263	SET	BRD3_S263_ITASRSESPPPLSDP_ENSG00000169925.17_ENSP00000305918.6	0.1643183624169127	1.0626351671550246e-06	True	0.22	Q15059_Q01105	V63,L70,D72,Y73,H74,K75,I76,I77,K78,F109,T110,N111,C112,Y113,I114,Y115,N116,K117,P118,T119,D120,D121,I122,V123,L124,M125,Q127,K271,A273,K274,V275,V276,R279,E280,S281,G282,G283,R284,P285,I286,K287,P288,P289,W332,V338,D339,A340,A342,L343,E344,L345,H346,D347,Y348,I351,Q374,A377,R381,Y388,Y390,N391,P392,P393,D394,H395,E396,V397,V398,A399,M400,A401,R402,K403,L404,Q405,D406,V407,F408,E409,M410,F412,A413,A472,V473,Q476,L477,A479,L480,A483,P488,K490,K491,K492,E493,K494,K495,E496,K497,E498,K499,K500,K501,K502,D503,K504,E505	K14,K15,R17,P18,P19,P20,A21,L22,G23,P24,E26,A29,S30,K35,K36,G37,E38,Q41,N59,A62,S63,E65,I66,L67,K68,V69,E70,Q71,Y73,N74,R77,F80,F81,K83,R84,L87,I88,F99,V100,N101,H102,P103,Q104,V105,S106,A107,L108,L109,G110,E111,D113,V125,T126,E127,I131,Y135,K154,D163,P164,R182,T186,N188,A190,S191,R192,K193,R194,Q195,H196,E197,E198,P199,E200,S201,F202,T204,W205,D208,H209,S210,D211,A212,G213,A214,D215,E216,L217,G218,E219,V220,I221,K222,D223,D224,I225,W226,P227,N228,P229,L230,Q231,Y232,Y233,L234,V235,P236,M238,D239,E246	False	False	1.0	False		726	False	False	False	False	False	0.573981257	2	False																								False	False	False	True	True	True	True	False	True
1112	ECT2_359	ECT2_NOL6	ECT2	Q9H8V3	T359	NOL6	ECT2_T359_YLYEKANTPELKKSV_ENSG00000114346.13_ENSP00000376457.3	0.0752490264931773	1.0648232986669173e-06	True	0.417	Q9H8V3_Q9H6R4	D18,S19,S20,I21,F22,D23,K31,N33,R207,K208,D209,F210,N211,S212,K213,E225,K226,R228,V229,S232,L233,Y330,T350,E355,E361,L362,K363,K364,S365,V366,S367,M368,L369,S370,L371,N372,T373,R488,G489,P569,R570,A573,F574,I577,V658,D659,G660,C661,P662,A663,N664,H684,E702,R707,V710,I711,T713,K728,H729,I730,H731,L732,M733,P734,S736,Q737,K739,V758,R759,P760,P761,T762,E763,Q764,A765,T833,S834,K835,K836,V837,T838,R839,A840,F841,S842,F843,S844,K845,T846,L851,R853,T857,A885,G886,I887,P888,S889,P890,S891,L892,V893,S894,L895,P896,S897,F898,F899,E900,R901,R902,S903,H904,T905,L906,S907,R908,S909,T910,T911,H912,L913	L55,L60,Y61,L72,R73,T75,E76,I77,L78,F79,H80,S81,S82,L83,L84,R85,L86,Q87,D449,S450,R451,D453,E559,L567,E570,R591,F592,Q593,D594,A596,R598,D667,D668,R671,L672,L673,W674,G675,L676,E677,L679,P680,L681,T682,V683,S684,A685,L741,E742,G743,S744,G745,Q746,W747,P748,Q749,D750,A753,V754,V757,R758,A760,F761,E767,L768,L769,T770,Q771,Q772,H773,G774,L775,K788,D789,A798,Y799,Q800,R801,E802,P803,Q804,I805,L806,K807,E808,V809,M815,I816,S817,L818,R819,D820,S824,E828,R832,Q833,Q865,L866,L867,F910,D911,W912,K913,N914,N915,F918,N920,L921,N923,E924,L925,T926,V927,E928,E929,Q930,V931,E932,I933,R934,S935,F937,L938,A939,A940,R941,A942,Q943,L944,P945,V946,M947,V948,V950,T951,P952,Q953,D954,R955,K956,N957,P965,S966,A967,Q968,I969,L970,Q971,Q972,L973,V974,V975,L976,P1004,D1006,I1007,Y1008,D1009,V1010,D1068,L1069,A1070,L1071,F1073,V1084,L1085,W1086,K1087,P1088,T1089,S1090,F1091,Q1092,M1105,V1106,M1107,R1109,V1116,P1117,N1118,V1119,E1120,A1121,I1122,E1124,D1125,A1139,R1140,S1141,E1142,R1143,W1144,T1145,V1146	False	False	1.0	False		914	False	False	False	False	False	0.607927443	52	True	ECT2	ECT2	GEF; GEF, Rac/Rho; Motility/polarity/chemotaxis	Q9H8V3	1894.0	3q26.31	human	T359-p	483847.0	YLYEKANtPELKKSV		molecular association, regulation; intracellular localization	carcinogenesis, altered; cell growth, altered			21189248	2.0	18.0	8.0	regulates association with PKCI-Par6 complex; activates Rac1		359.0	ECT2	False	False	True	False	True	True	True	True	True
1113	KAT6A_1001	BRPF1_KAT6A	KAT6A	Q92794	S1001	BRPF1	KAT6A_S1001_PESPRSSSPPILTKP_ENSG00000083168.11_ENSP00000265713.2	0.1023994664729428	1.0683800472341192e-06	True					False	False	6.0	False		2004	False	False	False	False	False	0.448156743	1	False																								False	False	False	True	True	True	True	False	True
1114	CALD1_677	CALD1_CAPZA2	CALD1	Q05682	S677	CAPZA2	CALD1_S677_AIVSKIDSRLEQYTS_ENSG00000122786.20_ENSP00000354826.2	0.0919877127548678	1.0717852266593572e-06	True	0.094	Q05682_P47755	F4,R7,R8,L10,R11,R12,Q13,K14,R15,E16,E17,M18,R19,L20,E21,A22,E23,R24,I25,A26,Y27,Q28,R29,D32,R110,L111,Q112,E113,A114,L115,E116,R117,Q118,K119,E120,F121,D122,M317,E320,A324,R328,I331,E335,E597,K601,I608,R611,R612,A615,A616,R619,K632,P633,F634,K635,C636,F637,T638,P639,K640,G641,S642,S643,L644,K645,I646,E647,E648,R649,A650,E651,F652,L653,N654,K655,S656,V657,K659,S660,V672,S673,K674,I675,D676,S677,R678,L679,E680,Q681,Y682,T683,S684,A685,I686,E687,G688,T689,K690,S691,A692,K693,P694,K696,P697,A698,A699,S700,D701,L702,P703,V704,P705,A706,E707,G708,V709,R710,N711,I712,K713,S714,M715,W716,E717,G719,N720,V721,F722,S723,S724,N732,K733,E734,T735,A736,G737,L738,K739,V740,G741,V742,S743,S744,R745,I746,E748,W749,L750,K752,P769,G770,D771,V772,S773,S774,K775,R776,N777,L778,W779,E780,Q782	M1,A2,D3,L4,E5,E6,Q7,L8,S9,D10,E11,E12,K13,V14,R15,I16,A17,A18,K19,F20,I21,I22,H23,A24,P25,P26,E28,F29,N30,E31,V32,F33,N34,D35,V36,R37,L38,L39,L40,N41,N42,D43,N44,L45,L46,R47,E48,G49,A50,A51,H52,A53,F54,A55,Q56,Y57,N58,L59,D60,Q61,F62,T77,E78,H79,D81,G83,N84,G85,K86,F87,K97,F98,D99,H100,L101,R102,E104,T106,K146,I148,D149,Q151,T153,I154,I155,A156,Q164,A165,K166,N167,F168,W169,S175,E176,W177,K178,F179,T180,T182,T186,Q187,V188,V189,G190,I191,L192,K193,I194,Q195,V196,H197,Y198,Y199,E200,D201,G202,N203,V204,Q205,L206,V207,S208,H209,K210,D211,I212,Q213,Y239,A242,I243,N246,Y247,Q248,T249,M250,S251,D252,T253,T254,F255,K256,A257,L258,R259,R260,Q261,L262,P263,V264,T265,R266,T267,K268,I269,D270,W271,N272,K273,I274,L275,S276,Y277,K278,I279,E282	False	False	1.0	False		793	False	False	False	False	False		1	False																								False	False	False	False	False	False	False	False	False
1115	TMPO_184	PRKDC_TMPO	TMPO	P42167	S184	PRKDC	TMPO_S184_SNDSDRYSDNEEDSK_ENSG00000120802.13_ENSP00000450627.1	0.0878474743886453	1.0790126034698043e-06	False					False	False	1.0	False		454	False	True	False	False	True	0.653697493	10	True																								False	False	True	True	True	True	True	True	True
1116	ARHGAP24_369	ACTN1_ARHGAP24	ARHGAP24	Q8N264	S369	ACTN1	ARHGAP24_S369_ENNNTKDSPSRQCSW_ENSG00000138639.18_ENSP00000378611.1	0.1220080719289578	1.0808251896263282e-06	True	0.209	P12814_Q8N264	E288,R291,R292,E357,G358,S362,D363,N365,N366,G369,Q373,K398,K402,E438,A439,F440,E441,S442,D443,L444,A445,A446,H447,Q448,D449,V451,E452,Q453,A455,A456,Q459,E463,C476,Q477,C480,W483,D484,G487,Q491,R494,E495,L512,E513,K516,R517,A519,P520,F521,N523,W524,M525,G527,A528,D531,L532,D534,F536,T540,E542,E543,I544,Q545,G546,L547,T548,T549,A550,H551,E552,Q553,F554,K555,A556,T557,L558,D560,A561,E564,A567,I571,R614,D615,L618,E651,G654,R655,I658,E659,K704,R726,H757,F758,D759,R760,D761,H762,S763,T765,L766,G767,P768,E769,E770,F771,K772,A773,C774,L775,I776,I782,G783,N784,D785,P786,Q787,G788,E789,A790,E791,F792,A793,R794,S797,R803,V806,D891	P74,C75,N76,E77,E78,N79,P80,E171,R175,P177,G178,Q179,A180,N181,L182,V183,K184,E185,L186,Q187,D188,N201,D203,T206,K282,Y508,R528,L529,S530,T531,Y532,D533,V535,Q537,F539,W555,S556,T557,S558,S559,C560,E561,I562,L564,P565,E566,N567,S570,C571,R572,S573,S574,T575,T576,Q689,K692,K693,T695,M696,I697,E698,I699,K700,M701,R702,N703,A704,E705,R706,A707,K708,D710,A711,R714,M717,L718,E721,M722,Q724,F725,F726,T728,F729	False	False	1.0	False		748	False	False	False	False	False		5	False																								False	False	False	True	False	True	False	False	False
1117	SRSF6_316	PNN_SRSF6	SRSF6	Q13247	S316	PNN	SRSF6_S316_PSKARSVSPPPKRAT_ENSG00000124193.16_ENSP00000244020.3	0.0858754799564416	1.089530121224389e-06	True					False	False	2.0	False	0.94630512916083	344	False	False	True	False	True	0.667842652	32	False																								False	False	False	True	True	True	True	False	True
1118	HNRNPU_271	HNRNPU_SF3B6	HNRNPU	Q00839	S271	SF3B6	HNRNPU_S271_NKYSRAKSPQPPVEE_ENSG00000153187.20_ENSP00000491215.1	0.059280231341714	1.0986385029895425e-06	True					False	False	1.0	False		825	False	False	False	False	False	0.859817922	15	True																								False	False	False	True	True	True	True	False	True
1119	TRA2B_20	EIF4A3_TRA2B	TRA2B	P62995	S20	EIF4A3	TRA2B_S20_ESRSASRSGSAHGSG_ENSG00000136527.18_ENSP00000416959.2	0.0813867983064956	1.1027527957506063e-06	True	0.41	P38919_P62995	M23,T24,K25,V26,E27,F28,E29,T30,S62,A63,I64,R67,Q81,S82,Q83,T86,D190,L193,N194,K195,S218,A219,T220,L221,P222,H223,E224,I225,L226,E227,I239,L240,V241,K242,R243,D244,E245,L246,T247,L248,E249,G250,I251,Q253,F254,F255,R260,E261,E262,W263,K264,F265,C284,N285,T286,K287,R288,K289,V290,D291,W292,L293,E295,K296,E299,T334,D335,Y352,D353,L354,P355,N356,N357,R358,E359,L360,I362,R364,I365,K374,V381,K382,N383,D384,D385,I386,R387,I388,L389,R390,D391,I392,E393,Q394,Y395,Y396,S397,T398,Q399,I400,D401,E402,M403,P404,L410	R92,R93,H94,S95,H96,S97,H98,S99,P100,M101,S102,T103,R104,R105,R106,H107,V108,G109,N110,R111,A112,N113,P114,N117,C119,L120,G121,V122,F123,G124,L125,S126,L127,S148,I149,V150,Y151,D152,Q153,Q154,S155,R156,R157,S158,R159,G160,F161,A162,F163,K176,N180,R187,R188,R190,V191,D192,F193,S194,I195,T196,R198,P199,H200,T201,P202,T203,P204,G205,I206,Y207,M208,G209,R210	False	False	2.0	False		288	False	False	False	False	False	0.153386156	22	True																								False	False	True	True	True	True	True	True	True
1120	SAP30BP_113	CHERP_SAP30BP	SAP30BP	Q9UHR5	S113	CHERP	SAP30BP_S113_SERVRNMSPDEIKIP_ENSG00000161526.15_ENSP00000462116.1	0.1178370903284526	1.1065673191179572e-06	True	0.14	Q8IWX8_Q9UHR5	T132,A136,E140,M154,N155,D158,Q162,I165,G195,H196,L197,R198,N199,R200,I201,T202,A203,D204,G205,A206,H207,L210,R211,R227,Q229,P243,I244,C246,T247,S248,F249,L250,A251,V252,E254,Q257,K269,N270,P284,A285,L288,Q292,Y894,Y897	L41,A45,R160,P162,A267,Q268,P269,T270,I271,L272,T273,T274,T275,A276,T277,L278,P279,A280	False	True	0.0	True		308	False	False	False	False	False	0.620690753	4	True																								False	False	False	True	True	True	False	False	False
1121	FOXO1_287	FOXO1_LASP1	FOXO1	Q12778	S287	LASP1	FOXO1_S287_GQEGAGDSPGSQFSK_ENSG00000150907.10_ENSP00000368880.4	0.1141840147046928	1.1145473279081723e-06	True	0.035	Q12778_Q14847	P16,L17,P18,R19,P20,R21,S22,C23,T24,W25,P26,L27,P28,R29,E31,F32,S33,Q34,S35,N36,S37,A38,T39,S47,A48,A49,A50,N51,P52,D53,A54,A55,R156,N158,W160,Y165,Y187,K200,G201,S203,N204,S205,S206,A207,G208,W209,K210,N211,S212,I213,R214,H215,N216,L217,S218,L219,H220,I224,R225,V226,Q227,N228,E229,G230,T231,G232,K233,S234,S235,W236,W237,K248,R251,W310,D444,S447,Y449,G450,G451,M452,S453,Q454,Y455,N456,C457,A458,P459,G460,L461,K463,E464,L465,T467,S468,F606,I607,E608,R609,L610,D611,C612,D613,E615,S616,I617,I618,R619,N620,D621,L622,M623,D624	C32,T34,C35,K36,M37,T38,L39,N40,K42,N43,K45,Y52,C53,N54,A55,H56,Y57,K59,E70,N71,R73,L74,K75,Q76,Q77,S78,E79,L80,Q81,S82,Q83,V84,R85,Y86,E88,E89,N93,V101,D103,L107,Q108,K111,D115,I117,S118,K121,Y122,D148,G149,S150,S151,Y152,R153,Q160,P161,H162,H163,I164,P165,T166,S167,A168,P169,V170,Y171,Q172,Q173,P174,Q175,Q176,Q177,P178,E188,K205,Y207,V210,Y211,D212,Y213,S214,A215,A216,D217,E218,D219,E220,V221,F223,N231,V232,Q233,Q234,I235,D236,D237,G238,W239,M240,Y241,M252,L253,P254,A255,N256,Y257,V258,E259,A260	False	False	1.0	False		655	False	False	False	False	False	0.811080177	6	False	FOXO1	FOXO1A	DNA-binding; Nuclear receptor co-regulator; Oncoprotein; Transcription factor	Q12778	2308.0	13q14.11	human	S287-p	478910.0	GQEGAGDsPGSQFSK		intracellular localization	transcription, altered			20061393	4.0	26.0	1.0	multiple site mutant (8A)		287.0	FOXO1	False	False	False	True	False	True	False	False	False
1122	EIF3B_119	EIF3B_EIF3G	EIF3B	P55884	S119	EIF3G	EIF3B_S119_ARDERSDSRAQAVSE_ENSG00000106263.18_ENSP00000354125.4	-0.0366789157008064	1.1160950796020357e-06	True	0.27	O75821_P55884	E44,P45,E46,L47,L48,P49,L53,P54,E58,I60,N63,I64,K65,T66,V67,T68,E69,Y70,K71,D75,G76,K77,K78,F79,K80,I81,V82,R83,T84,F85,R86,I87,E88,T89,R90,K91,A92,S93,K94,A95,V96,A97,R98,R99,K100,N101,G114,P115,D125,C139,Q140,E141,E142,E143,D144,P145,M146	V747,R750,R751,T752,M753,M754,E755,F757,R758,R761,D788,S789,N790,V791,D792,D793,W794,E795,E796,E797,T798,I799,E800,F801,F802,V803,T804,E805,E806,I807,I808,P809,L810,G811,N812,Q813	False	False	17.0	False	0.998302221858515	814	True	True	False	False	True	0.4360734	1	False																								False	False	False	True	False	True	True	False	True
1123	AP3B1_609	AP3B1_PES1	AP3B1	O00203	S609	PES1	AP3B1_S609_KPAPLLESPFKDRDH_ENSG00000132842.14_ENSP00000255194.7	0.107668364244826	1.128221512710114e-06	True	0.034	O00203_O00541	T27,L36,S38,S39,D40,L41,K42,K43,N44,D46,R65,Q703,G704,E705,S706,G707,E708,S716,S717,E718,D719,S720,S721,S722,E723,Q724,L821,F824	M1,G2,G3,E47,K51,K52,N55,G57,S58,T59,A60,A61,R62,R90,K94,K541,K542,R543,E544,K545,Y546,L547,Q549,K550,F553,R557	False	False	2.0	False	0.891810418006907	1094	False	False	False	False	False	0.535223467	3	False																								False	False	True	True	True	True	True	True	True
1124	NCOR1_2120	COPS2_NCOR1	NCOR1	O75376	S2120	COPS2	NCOR1_S2120_QRPGSRVSPENLVDK_ENSG00000141027.21_ENSP00000268712.2	-0.1010034821124406	1.128851451137617e-06	True					False	False	1.0	False		2440	False	False	False	False	False	0.437891815	1	False																								False	False	False	True	True	True	True	False	True
1125	SRSF1_201	SRSF1_WDR18	SRSF1	Q07955	S201	WDR18	SRSF1_S201_VDGPRSPSYGRSRSR_ENSG00000136450.13_ENSP00000258962.4	0.161048704432632	1.1334134887700351e-06	True	0.25	Q07955_Q9BV38	N14,R17,I18,Y19,V20,G21,N22,L23,K48,R50,R51,G53,P54,P55,F56,A57,D75,R83,L84,R85,V86,E87,F88,P89,R90,S91,G92,G110,R111,Y112,G113,P114,P115,S116,R117,R118,S119,R122,S133,W134,Q135,D136,L137,K138,D139,H140,M141,R142,G145,D146,V147,C148,Y149,A150,D151,V152,Y153,V159,V160,E161,F162,V163,R181,S182,H183,E184,G185	A100,E101,S102,L117,S118,R119,H120,Y121,Q122,D123,S138,G140,K141,D142,C143,L144,V145,L146,V147,W148,S159,R160,I161,P162,A163,P164,R165,H166,V167,W168,S169,H170,H171,A172,L173,P174,I175,S193,L194,D195,Q196,T197,K199,W201,G206,E207,L208,L209,S211,V212,L213,F214,D215,V216,S217,S235,E236,Q250,R251,E252,R253,S254,F255,H256	False	False	1.0	False		248	False	False	False	False	False	0.634719171	9	False																								False	False	True	True	True	True	True	True	True
1126	AFF4_680	AFF4_DDX23	AFF4	Q9UHB7	S680	DDX23	AFF4_S680_RTPVKPSSVEEEDSF_ENSG00000072364.13_ENSP00000265343.5	0.0855471607916158	1.1382038070109e-06	True	0.052	Q9UHB7_Q9BUQ8	M1,N2,E4,D5,R6,N7,V8,L9,K12,E13,R16,Q53,N58,Y59,D60,E61,M62,K63,D64,G67,G182,K183,P184,Q185,A186,V187,D215,P216,W220,Q263,E264,S265,M266,E267,P268,K269,L270,A307,S308,A309,S310,G311,D312,V313,S314,C315,V316,D317,I319,L320,M323,N417,S418,E419,G420,A421,D422,N423,S424,S437,S438,G439,S440,T469,N470,K471,W472,Q473,L474,D475,N476,W477,L478,N479,R725,I726,P727,G728,K729,P730,Y731,P782,K783,T784,E785,D786,K787,N788,S789,A790,G791,H792,K793,E799,E877,V878,K879,K881,P883,S884,S885,S886,S887,S914,A915,D916,H917,Y918,L919,Q920,E921,A922,K923,K924,K926,H927,N928,A929,D930,A931,L932,R935,K938,Y942,A945,V946,S948,F949,C952,G953,L956,N959,A960,Q961,E962,S963,K964,S965,P968,M969,Y970,S971,E972,T973,V974,D975,L976,I977,K978,Y979,T980,M981,K982,L983,K1017,N1020,Y1024,K1026,T1029,E1030,K1033,N1034,Y1036,N1037,N1038,Q1040,P1042,T1084,I1085,Q1087,H1090,Q1091,S1095,V1097,Q1098,S1101,Y1105	A6,D7,K8,K9,D10,R11,D12,R34,D35,R36,K37,S38,S39,P40,S41,K42,D43,R44,S57,R58,R60,R62,R64,K66,A68,E69,E71,D91,R92,D93,K94,D95,G96,H97,R98,R99,D100,K101,K162,F163,L164,S165,K166,A167,E168,R169,E170,A171,E172,A173,L174,K175,R176,R177,D208,R214,N228,D230,H248,A249,I250,K251,E252,R253,Y254,L255,G256,G257,K259,K260,R261,R262,R263,T264,R265,H266,L267,N268,D269,R270,K271,F272,V273,F274,E275,W276,D277,A278,S279,E280,D281,T282,S283,I284,D285,N287,P288,L289,Y290,K291,E292,R293,H294,Q295,V296,Q297,L298,I304,A305,G306,I307,R327,E331,K333,E334,Q335,E336,E337,A338,R339,L340,R341,K342,L343,R344,K345,K346,E347,A348,K349,Q350,R351,W352,E534,D556,P561,Q564,K565,L567,E568,H569,M570,P571,V572,S573,Q575,R615,R618,Y620,Q673,K674,K675,K682,G697,A742,K743,N744,I745,D747,E771,D772,A774,V775,E778,P805,G806,T807,I808,T810,E816,T817,I818,F819,A820	False	False	1.0	False		1163	False	False	False	False	False	0.266217291	5	False																								False	False	True	True	True	True	True	True	True
1127	RCOR3_376	RCOR3_ZMYND8	RCOR3	Q9P2K3	T376	ZMYND8	RCOR3_T376_NVPSGKSTDEEEEAQ_ENSG00000117625.13_ENSP00000355972.4	0.1304159407419433	1.139935706703608e-06	True	0.049	Q9P2K3_Q9ULU4	M1,V3,W89,K94,F97,E98,F101,S102,H104,G105,K106,S107,F108,H109,R110,I111,I120,A121,L123,V124,K125,Y126,Y127,Y128,S129,W130,K131,K132,T133,R134,S135,R136,T137,S138,L139,M140,D141,R142,Q143,A144,R145,L147,V160,E161,E162,T163,H164,P165,M166,D167,G168,N169,D170,S171,D172,P188,V189,Q190,T191,S192,K193,I194,G195,L196,R199,E200,Q202,S203,L204,Q205,H206,R207,H208,H209,S210,Q211,R212,S213,K214,C215,R216,P217,K219,S232,Q268,E275,K285,I286,N287,R289,W290,T291,T292,E293,Q295,N326,F327,N330,Y331,R334,F335,P395,P396,A397,P398,S399,S400,T401,R430,P432,P433,P434,L435,Q436,Q438,R440,T447,L448,N449,Q450,P451,P452,P453,P454,L455,I456,R457,P458,A459,N460,S461,L466,P468,R469,P470,V471,L472,S473	L51,N52,S53,N54,N55,K56,E57,Q58,S59,E60,L61,H63,F66,Y67,Y68,K70,V80,V81,P82,Q83,D84,G85,R86,N87,D88,F89,Y90,C91,R96,E97,G98,Q99,V100,L101,C102,C103,C106,P107,R108,V109,Y110,H111,Q167,P168,G169,D171,K175,D184,Y185,A186,E187,Y188,I189,F190,H191,Y227,N228,G229,G230,N231,H232,K233,T235,Q236,K239,K265,R266,D267,N268,I409,L410,M411,S412,K413,P414,R423,I424,S425,L426,S427,D428,M429,P430,R431,S432,P433,M434,L516,N517,L518,N519,L520,D521,R522,S523,F556,L560,P761,V762,L763,T764,R765,S766,S767,K1009,Q1010,L1013,Q1016,V1019,D1020,E1021,T1022,K1023,K1024,K1025,Q1026,W1027,C1028,A1029,N1030,A1035,I1036,F1037,Y1038,C1039,C1040,W1041,N1042,T1043,S1044,Y1045,C1046,D1047,Y1048,P1049,C1050,Q1051,Q1052,A1053,H1054,W1055,P1056,E1057,H1058,M1059,K1060,S1061,C1062,T1063,Q1064,S1065,A1066,T1067	False	False	1.0	False		495	False	False	False	False	False	0.48408403	2	False																								False	False	True	True	True	True	True	True	True
1128	SMARCA4_1570	PRPF8_SMARCA4	SMARCA4	P51532	S1570	PRPF8	SMARCA4_S1570_KIEKEDDSEGEESEE_ENSG00000127616.18_ENSP00000343896.4	0.0506363613875859	1.1444626131067698e-06	False					False	False	0.0	False		1647	False	False	False	False	False	0.279623352	3	False																								False	False	False	True	True	True	True	False	True
1129	DHX9_87	DDX17_DHX9	DHX9	Q08211	S87	DDX17	DHX9_S87_VPAFGVASPPPLTDT_ENSG00000135829.17_ENSP00000356520.3	-0.0685938469436206	1.155413853809746e-06	True					False	False	3.0	False		1270	False	False	False	False	False	0.433810541	20	True																								False	False	True	True	True	True	True	True	True
1130	CYLD_418	CYLD_TRADD	CYLD	Q9NQC7	S418	TRADD	CYLD_S418_TTENRFHSLPFSLTK_ENSG00000083799.17_ENSP00000392025.3	0.0609373526614766	1.1616078255622725e-06	True					False	False	0.0	False		956	False	False	False	False	False	0.553159652	2	False	CYLD	CYLD	DEUBIQUITINASE; EC 3.4.19.12; Protease; Tumor suppressor; Ubiquitin conjugating system; Ubiquitin-specific protease	Q9NQC7	1540.0	16q12.1	human	S418-p	4745557.0	TTENRFHsLPFSLTK	CYLD_phos_site	ubiquitination; enzymatic activity, induced	signaling pathway regulation			15870263; 24614225; 34610306	5.0	31.0	22.0	induces RIPK2 deubiquitination, and NOD2 signaling		418.0	CYLD	False	False	False	True	False	True	True	False	True
1131	ILF2_385	CHERP_ILF2	ILF2	Q12905	S385	CHERP	ILF2_S385_PQGEEEESMETQE___ENSG00000143621.17_ENSP00000355011.4	0.0767181259734425	1.1640924088850454e-06	True	0.51	Q12905_Q8IWX8	M1,D4,R16,G17,G18,P19,G20,G21,G22,F23,R24,P25,F26,V27,P28,H29,I30,P31,F32,F34,M39,E55,L58,N61,Q62,A72,L75,S76,L77,T79,K80,N83,R206,R209,N214,Q217,S218,T219,V222,R225,R259,Q260,P261,A263,Q273,A276,A277,G278,L281,P282,G283,S284,V285,P290,C291,E292,S293,G294,N295,F296,R297,T303,L304,E305,Q307,D308,M309,V310,C311,Y312,T313,A314,Q315,T316,R319,H323,I343,T345,G348,V349,I350,V351,T352,P353,S354,E355,K356,A357,Y358,E359,K360,P361,P362,K364,E369	K18,F22,R25,N26,E29,M33,K37,T73,P74,E75,E77,E129,D204,G205,H207,E209,L250,E253,K256,H569,P574,Y647,L650,P651,A652,G653,L654,M655,A656,V659,L661,D663,H664,L669,F693,Y694,N704,E706,G707,W708,E709,Q710,N711,G712,L713,Y714,E715,F716,F717,R718,K720,M721,R724,R732,W880,Q882,Y883,K884,G885,V886,G887,V888,A889,D892,P893,Y894,E895,N896,Y897,R898,R899,N900,K901,S902,Y903,S904,F905,I906,R908,M909,K910,A911,R912,D913,E914,C915,K916	False	False	1.0	False		390	False	False	False	False	False	0.367572602	36	False																								False	False	False	True	True	True	False	False	False
1132	TRA2B_85	SF3A1_TRA2B	TRA2B	P62995	S85	SF3A1	TRA2B_S85_HRRSRSRSYSRDYRR_ENSG00000136527.18_ENSP00000416959.2	0.1026648130830571	1.164373261163167e-06	True					False	False	2.0	False		288	False	False	False	False	False	0.689252083	21	False																								False	False	False	True	True	True	True	False	True
1133	SFSWAP_834	PRPF31_SFSWAP	SFSWAP	Q12872	S834	PRPF31	SFSWAP_S834_TAYRVSRSPGASRKR_ENSG00000061936.9_ENSP00000261674.4	0.0607034809842073	1.1669717937159536e-06	True					False	False	0.0	False		951	False	False	False	False	False	0.433916116	9	False																								False	False	False	True	True	True	True	False	True
1134	SRSF6_303	SF3B3_SRSF6	SRSF6	Q13247	S303	SF3B3	SRSF6_S303_RSQSRSNSPLPVPPS_ENSG00000124193.16_ENSP00000244020.3	0.1228102386048147	1.1733470419943844e-06	True					False	False	0.0	False		344	False	False	False	False	False	0.644557415	32	False																								False	False	True	True	True	True	True	True	True
1135	TERF1_371	PGM2_TERF1	TERF1	P54274	T371	PGM2	TERF1_T371_VSKSQPVTPEKHRAR_ENSG00000147601.14_ENSP00000276603.5	-0.1359250947326195	1.176850520427855e-06	True	0.55	Q96G03_P54274	R14,Q17,Y88,K91,Q92,W178,D179,N180,I185,S186,P187,H188,D189,K190,Q194,A195,E197,E198,K370,D371,T372,Y373,M374,L375,H394,F395,E396,E397,T398,L399,K403,W404,M405,G406,N407,R408,A409,K410,Q411,L412,I413,D414,Q415,G416,K417,T418,V419,E495,K503,N504,K508,S516,D520,L521,T522,T523,G524,Y525,D526,D527,S528,Q529,P530,D531,K532,K533,A534,V535,L536,P537,T538,S539,K540,S541,S542	F90,G93,S95,E96,F98,R99,R100,R102,N103,L129,T130,R131,I132,A133,A134,G135,K136,T137,L138,D139,A140,Q141,F142,E146,I148,T149,P150,L151,Q179,A182,V183,C184,M185,E186,N187,G188,N189,F190,E192,K213,M216,I217,I218,S219,Q220,K221,D222,T223,F224,H225,S226,F227,F228,Q229,H230,F231,S232,Y233,N234,M236,M237,K241,V312,S313,L314,L315,R316,S317,K319,K379,R380,Q381,A382,W383,L384,W385,E387,D388,R415,R423,R425,T426,M427,K429,L430,K431,L432	False	False	1.0	False		439	False	False	False	False	False		2	True	TERF1	TRF1	DNA-binding	P54274	7013.0	8q21.11	human	T371-p	3727647.0	VSKSQPVtPEKHRAR		protein stabilization; molecular association, regulation; intracellular localization; phosphorylation	cell cycle regulation; carcinogenesis, induced; DNA repair, induced; chromatin organization, altered; apoptosis, induced	H2AX(INDUCES); 53BP1(INDUCES)	DNA(INDUCES); DNA(DISRUPTS)	18625707; 21712819; 23997120; 27185864; 36140400	5.0	6.0	8.0			371.0	TERF1	False	True	False	False	False	False	False	False	False
1136	USP36_807	NCL_USP36	USP36	Q9P275	S807	NCL	USP36_S807_EASEPPQSPSEKRKK_ENSG00000055483.19_ENSP00000441214.1	0.0557267276632866	1.1814939070760336e-06	True	0.047	P19338_Q9P275	K22,E23,V24,E25,E26,D27,T76,A90,V104,T105,T106,P107,G108,K109,K124,K125,G126,A127,A128,I129,P130,A131,K132,G133,A134,K135,N136,G137,K138,N139,A140,K141,K142,E143,E169,I170,E171,P172,A173,A174,M175,K176,E203,D204,D205,S206,E207,K220,A221,A222,K223,V224,V225,P226,V227,K228,A229,K230,N231,V232,A233,E234,D235,K294,K388,L396,K398,N399,L400,Y402,V422,K424,K427,S428,K429,G430,I431,Y433,E439,E443,F446,E447,K449,Q450,G451,T452,G456,R457,S458,I459,S460,Y462,Y463,G465,E466,K467,G468,Q469,N470,Q471,D472,Y473,R474,G475,G476,K477,N478,S479,T480,W481,S482,G483,E484,S485,K486,T487,V489,S491,N492,Y495,E499,T510,F511,I512,K513,V514,P515,Q516,N517,Q518,N519,G520,K521,S522,K523,G524,Y525,A526,F527,E529,R554,E556,L557,Q558,G559,P560,R561,G562,S563,P564,N565,A566,R567,S568,Q569,P570,S571,K572,T573,L574,F575,V576,K577,V601,R604,F612,G613,F614,D616,K624,K627,E631,T641,L642,D643,W644,A645,K646,P647,K648,G649,K706,T707,K708,F709,E710	P13,G14,R15,K16,D17,G25,A29,L124,H125,N126,L127,G128,N129,T130,C131,F132,L133,N134,A135,A184,I185,K186,P187,I191,D193,L194,K195,K196,I197,A198,R199,H200,F201,R202,F203,G204,N205,Q206,E207,D208,A209,H210,E211,F212,Y215,E274,I275,R276,E297,L328,K329,R330,F331,A332,N333,F334,S335,G336,G337,K338,I339,T340,K341,L371,V372,H373,S374,G375,Y376,S377,C378,H379,A380,G381,H382,Y383,Y384,N398,D399,S400,L401,V402,H403,Y416,D472,N558,S559,N560,S561,S562,R563,S564,G565,S566,Q567,R568,Q569,G570,S571,W572,D573,S574,R575,G633,A634,A635,H636,L637,C638,D639,S640,S667,P668,V669,L670,S671,V728,Q752,P753,P754,F755,S756,P757,H758,C903,V904,T905,D906,G907,H908,R967,A968,V969,E970,E971,D972,G973,H974,L975,K976,C977,P978,R979,S980,A981,K982,P983,Q984,D985,W1072,D1073,F1076,D1077,R1078,G1079,K1080,E1081,K1082,K1083,I1084,F1087,E1090,K1091,R1092,R1093,N1094,F1095,N1096,A1097,F1098,Q1099,K1100,L1101,Q1102,T1103,R1104,R1105,N1106,F1107,W1108,S1109,V1110,T1111,H1112	False	False	1.0	False		1123	False	False	False	False	False	0.250921239	54	False																								False	False	True	True	True	True	True	True	True
1137	USP36_614	USP36_UTP20	USP36	Q9P275	S614	UTP20	USP36_S614_RRGSSSSSPEHSASS_ENSG00000055483.19_ENSP00000441214.1	0.0812098373508864	1.187713281644939e-06	False					False	False	1.0	False		1123	False	False	False	False	False	0.431278408	59	False																								False	False	True	True	True	True	True	True	True
1138	USP36_614	MPHOSPH10_USP36	USP36	Q9P275	S614	MPHOSPH10	USP36_S614_RRGSSSSSPEHSASS_ENSG00000055483.19_ENSP00000441214.1	0.0894092350466441	1.2244018552222855e-06	True	0.069	O00566_Q9P275	D72,E74,R151,E153,N154,S155,S156,K157,S158,D159,L160,R161,K162,F166,S167,D168,E169,D170,S171,D172,L173,D174,F175,D176,I177,S178,K179,L180,E181,Q182,Q183,S184,K185,V186,Q187,K189,E215,N216,I217,E218,K219,E220,E221,E222,R223,K224,D225,D226,N227,L315,Q316,E317,N318,E319,D320,N321,K322,Q323,E342,D343,R363,H406,A410,V411,R412,M413,R432,D435,Q436,A437,W438,D439,D440,V441,V442,R443,K444,E445,K446,P447,K448,E449,D450,A451,Y452,E453,Y454,K455,K456,R457,L458,T459,L460,D461,H462,E463,K464,S465,K466,L467,S468,A470,E471,K479,S511,N512,F513,H514,F515,L548,L549,A550,P551,E552,E553,I554,K555,E556,K557	P13,R15,K16,D17,S18,A19,D20,D21,G22,E23,L24,G25,K26,L27,L28,A29,S30,S31,K33,V35,L36,L37,Q38,K39,I40,E41,F42,E43,P44,A45,S46,F49,L56,K59,Y60,V61,L62,L63,N64,P65,G69,A70,S71,R72,H73,K74,H125,N126,L127,G128,N129,T130,C131,F132,A184,I185,K186,P187,V188,S189,F190,I191,R192,D193,L194,K195,R199,H200,F201,R202,F203,G204,N205,Q206,E207,D208,E211,Y215,R233,Q234,Y248,L249,S251,R252,V253,K254,C255,V261,S262,D263,T264,Y265,D266,P267,V271,A272,L273,E274,I275,R276,F288,D292,V293,L294,S295,E297,N298,A299,Y300,M301,C302,A303,K307,K308,V309,P310,A311,S312,K313,R314,F315,S327,L328,K329,R330,F331,A332,N333,F334,S335,G336,G337,K338,I339,H373,S374,G375,Y376,S377,C378,H379,A380,G381,H382,Y383,D399,S400,Y416,K982,V1025,V1026,L1029,L1030,S1033,A1037,Y1038,W1045,R1089,N1094,F1095,N1096,A1097,F1098,Q1099,K1100,L1101,Q1102,T1103,R1104,R1105,N1106,F1107,W1108,T1111,P1113	False	False	1.0	False		1123	False	False	False	False	False	0.431278408	59	False																								False	False	True	False	True	True	True	True	True
1139	SIN3B_1003	MTA2_SIN3B	SIN3B	O75182	S1003	MTA2	SIN3B_S1003_GTEGASSSPTEGFLL_ENSG00000127511.9_ENSP00000369131.1	0.0828541309996959	1.229557917070064e-06	True	0.051	O94776_O75182	R26,E28,R92,F94,I147,V149,G150,C151,Q154,E264,W268,A273,L275,F276,E277,E278,A279,L280,E281,K282,Y283,G284,K285,D286,F287,N288,D289,I290,R291,F294,L295,L300,A301,S302,I303,V304,Q305,F306,Y307,Y308,M309,W310,K311,Y316,Q319,K323,N442,K445,R451,T453,R467,R470,R476,A479,R480,I509,H510,P511,L512,V513,R514,L515,P516,L517,A518,T519,I520,V521,K522,L524,K531,T538,K539,T540,P541,I542,R544,Q546,L547,S548,Q549,N550,R551,G552,I556,R560,A561,Y562,E563,F572,S573,S587,Q588,P589,A590,A591,K592,R593,Q594,K595,L596,N597,P598,A599,D600,A601,P602,N603,P604,V605,V606,F607,V608,A609,T610,K611,D612,T613,R614,A615,L616,R617,K618,S659,T660,N661,E662,P663,I664,V665,L666,E667,D668	P38,L48,L66,E67,I68,M69,K70,E71,F72,K73,S74,Q75,S76,I77,S159,F162,N163,N164,A165,I166,A332,L333,F334,N335,Q336,E337,L338,V339,S340,E343,L366,G367,V368,K369,E370,L371,A374,P375,P376,M377,S378,D379,R380,S381,G382,D383,G384,I385,S386,R387,E388,I389,D390,Y391,A392,S393,C394,K395,R396,I397,G398,S399,S400,Y401,R402,A403,L404,P405,K406,T407,Y408,Q409,Q410,P411,K412,C413,S414,G415,R416,L456,N457,D458,T459,W460,V461,F463,P464,S465,W466,S467,E468,D469,S470,T471,F472,V473,R527,L528,D529,D530,Y545,R546,I547,Y548,G549,D550,K551,A552,P553,K560,V609,N610,K612,Q613,N614,T616,K617,R620,K622,E641,R643,F1008,L1009,L1010,K1011,P1012,V1013,D1053,V1054,D1055,C1056,R1057,F1058,K1059,L1060,S1061,T1062,K1064,M1065,V1066,F1067,I1068,V1069,N1070,S1071,E1072	False	False	1.0	False		1162	False	False	False	False	False	0.330715264	1	False																								False	False	False	True	True	True	True	False	True
1140	RFC1_506	NOP56_RFC1	RFC1	P35251	T506	NOP56	RFC1_T506_KESKLERTPQKNVQG_ENSG00000035928.16_ENSP00000371321.1	-0.0773323279617451	1.2463794492861374e-06	True	0.143	O00567_P35251	H10,A11,V12,G13,F51,C52,P53,F54,A55,S56,S57,Q58,V59,A60,L61,E62,N65,F129,V133,K134,G135,L136,T137,L139,S140,A141,C142,K143,A144,Q145,L146,G147,L148,G149,H150,S151,Y152,S153,R154,A155,K156,V157,K158,F159,R163,V164,M167,Q279,S280,T283,Y284,S287,K288,Q291,Q442,R446,K449,E450,R453,L454,L457	K179,D200,E201,A204,K205,Q206,Q208,L209,D210,E211,D212,A213,E214,L215,E216,R217,Q218,L219,H220,E221,D222,E223,E224,F225,A226,R227,T228,L229,A230,M231,L232,D233,E234,P236	False	False	1.0	False		1148	False	False	False	False	False	0.533874502	2	True	RFC1	RFC1	DNA replication	P35251	5981.0	4p14	human	T506-p	2915401.0	KESKLERtPQKNVQG		molecular association, regulation		PCNA(DISRUPTS)		12930972	1.0	12.0	10.0			506.0	RFC1	False	True	True	True	True	True	True	True	True
1141	NOP2_58	DDX27_NOP2	NOP2	P46087	S58	DDX27	NOP2_S58_AAKRRLGSVEAPKTN_ENSG00000111641.12_ENSP00000313272.6	-0.0527112878211177	1.2542276890390158e-06	True	0.145	Q96GQ7_P46087	S24,G25,S26,G27,F28,C29,D30,N31,M32,L33,A34,D35,L36,G37,L38,I39,G40,T41,I42,G43,E44,D45,D46,E47,V48,S79,A80,D81,F82,N83,P84,D85,F86,V87,F88,T89,E90,K91,E92,G93,T94,Y95,D96,R112,Q202,E209,D210,A211,S212,Q213,Y214,D215,E216,N217,L218,S219,F220,Q221,D222,M223,N224,L225,S226,R227,P228,L229,L230,K231,A232,I233,T234,A235,M236,G237,F238,K239,Q240,P241,K246,A247,I249,P250,V251,G252,L253,L254,G255,K256,E278,R279,I281,Y282,K283,P284,R285,Q286,A287,P288,V289,R291,A313,Q314,F315,C316,N317,I318,T319,R337,A339,S359,H361,H395,N419,V421,N631,T632,A633,K634,R635,L636,L637,E638,K639,G640,K641,E642,A643,V644,S756,K757,K758,A759,L760,K761,Q762,R764,A765,G766,P767,S768,F769,E770,R772,K773,L775,G776,L777,P778,H779,Q780,R781,R782,G783,K793,R794,R795,K796	P14,K17,A18,R19,K20,Q21,K22,G23,A24,E25,T26,E27,L28,V29,R30,F31,L32,P33,A34,V35,K41,G133,S134,E135,D136,D137,A138,D139,T140,V141,D142,D143,Y144,G145,A146,D147,S148,N149,S150,E151,D152,E153,E154,E155,G156,E157,I162,E163,R164,A165,A166,R167,K168,Q169,K170,A171,R172,E173,A174,A175,A176,G177,I178,W180,A233,P234,D235,L236,Q237,R238,V239,H240,I276,Y277,Y278,S279,L301,E302,A303,N304,E305,V306,P307,R308,P309,V310,T311,L312,L317,K318,A327,L328,I329,N330,R331,G332,V333,N334,L335,D336,L338,L346,V347,V348,Y349,D350,S351,S352,V353,P354,I355,G356,A357,T358,P359,E360,Y361,L362,Y366,L368,Q369,G370,P395,N408,V411,I412,L413,A419,E420,R421,L422,K423,S424,V425,V426,G427,N428,L429,H430,R431,L432,G433,V434,T435,N436,T437,I438,I439,S440,I469,S470,K471,D472,P473,A474,K476,D577,S707,S708,K709,K710,V711,A712,F713,L714	False	False	1.0	False	0.871339943871009	812	False	False	False	False	False	0.458931328	24	False																								False	False	True	False	False	True	True	True	True
1142	HAUS6_552	HAUS6_HAUS8	HAUS6	Q7Z4H7	S552	HAUS8	HAUS6_S552_ARAVLSDSPQLSEGK_ENSG00000147874.11_ENSP00000369871.3	0.1561736064068858	1.2576852518298196e-06	True	0.69	Q7Z4H7_Q9BT25	M1,S2,S3,A4,S5,V6,T7,A8,F9,E10,E12,H13,L14,W15,M16,Y17,L18,Q19,A20,L21,G22,F23,F60,V64,H126,Y129,H130,A132,R133,F134,V135,A136,M137,K138,Y139,I140,K141,S142,N143,S144,K145,S148,F151,V152,T154,F155,N156,I157,K158,P159,Q160,D161,L162,H163,K164,C165,I166,A167,R168,C169,H170,F171,A172,R173,S174,R175,F176,L177,Q178,I179,L180,Q181,R182,Q183,D184,C185,V186,T187,Q188,K189,Y190,Q191,E192,N193,A194,Q195,L196,S197,V198,K199,Q200,V201,R202,N203,L204,R205,S206,E207,C208,I209,G210,L211,E212,N213,Q214,I215,K216,K217,M218,E219,P220,Y221,D222,D223,H224,N226,M227,E228,E229,K230,I231,Q232,K233,V234,R235,S236,L237,W238,A239,S240,V241,N242,E243,T244,L245,M246,F247,L248,E249,K250,E251,R252,E253,V254,V255,S256,S257,V258,L259,S260,L261,V262,N263,Q264,Y265,A266,L267,D268,G269,T270,N271,V272,L291,H292,I293,G294,N295,V296,Y297,E298,A299,G300,K301,L302,N303,L304,L305,T306,V307,I308,Q309,L310,L311,N312,E313,V314,L315,K316,V317,M318,K319,Y320,E321,R322,C323,D326,R329,L330,T331,V332,D333,L334,H335,Y336,L337,E338,K339,E340,T341,K342,F343,Q344,K345,E346,R347,L348,S349,D350,L351,K352,H353,M354,R355,Y356,R357,I358,K359,D360,D361,L362,T363,T364,I365,R366,H367,S368,V369,V370,E371,K372,Q373,G374,E375,W376,H377,K378,K379,W380,K381,E382,F383,L384,L386,S387,P388,F389,S390,L391,I392,K393,G394,T396,P397,S398,V399,D400,L401,L402,P403,P404,M405,S406,P407,L408,S409,D411,P412,S414,R444,G445,D446,R606,L833,R834,R836,Y837,E838,R848,E849,E850,S851,Y852	R67,K68,S69,S70,L71,L72,Q73,G83,K84,G85,K137,K138,S139,P140,D141,L142,S143,E144,A145,M146,E147,M148,M149,E150,S151,Q152,T153,L154,L155,L156,T157,L158,L159,S160,V161,K162,M163,E164,N165,N166,L167,A168,F170,E171,R172,R173,A174,E175,K176,N177,L178,L179,I180,M181,C182,K183,E184,K185,E186,K187,L188,Q189,K190,K191,A192,H193,E194,L195,K196,R197,R198,L199,L200,L201,S202,Q203,R204,K205,R206,E207,L208,A209,D210,V211,L212,D213,A214,Q215,I216,E217,M218,L219,S220,P221,F222,E223,A224,V225,A226,T227,R228,F229,K230,E231,Q232,Y233,R234,T235,F236,A237,T238,A239,L240,D241,T242,T243,R244,H245,E246,L247,P248,V249,R250,S251,I252,H253,L254,E255,Q260,L261,L262,D263,A264,L265,Q266,H267,E268,L269,V270,T271,T272,Q273,R274,L275,L276,G277,E278,L279,D280,V281,G282,D283,S284,E285,E286,N287,V288,Q289,V290,L291,D292,L293,L294,S295,E296,L297,K298,D299,V300,T301,A302,K303,K304,D305,L306,E307,L308,R309,R310,S311,F312,A313,Q314,V315,L316,E317,L318,S319,A320,E321,A322,S323,K324,E325,A326,A327,L328,A329,N330,Q331,E332,V333,W334,E335,E336,T337,Q338,G339,M340,A341,P342,P343,S344,R345,W346,Y347,F348,N349,Q350,R355,E356,S357,G359,P361	False	False	5.0	False		955	False	False	False	False	False	0.489568789	4	False																								False	False	False	False	False	False	False	False	False
1143	GEMIN5_778	GEMIN5_NPM1	GEMIN5	Q8TEQ6	S778	NPM1	GEMIN5_S778_GPVENGVSDQEGEEQ_ENSG00000082516.9_ENSP00000285873.6	0.1012690378085872	1.267125868200285e-06	True					False	False	1.0	False		1508	False	True	False	False	True	0.424641313	1	False																								False	False	True	True	True	True	True	True	True
1144	NUCKS1_144	CHAMP1_NUCKS1	NUCKS1	Q9H1E3	S144	CHAMP1	NUCKS1_S144_LMEDDDDSDYGSSKK_ENSG00000069275.13_ENSP00000356110.4	-0.0511189422444589	1.276818356645648e-06	True	0.035	Q96JM3_Q9H1E3	I31,H32,G34,T35,I36,H37,P38,E39,I53,F54,Y55,Q56,K57,S58,A59,K60,L61,F62,H63,C64,K66,C67,F68,F69,T70,S71,K72,M73,Y74,S75,N76,V77,Y78,Y79,H80,I81,H85,V213,S214,P215,E216,S217,V218,K219,E235,T236,L237,I351,P352,S353,V354,S355,P356,G357,P358,W359,K360,E388,S389,W390,K391,L397,R398,K399,T400,A401,P402,T403,L404,A461,S462,L463,D464,F465,P466,E467,S468,D478,L479,W480,K481,S482,S483,F484,F485,T611,L612,F613,P614,S615,S616,K617,K618,E687,E690,K706,G707,K708,Y709,Y710,C711,I713,C714,C715,C716,R717,A718,M719,K720,K721,G722,A723,V724,L725,H726,H727,L728,V729,N730,K731,H732,N733,V734,C743,K745,A746,F747,L748,L749,E750,S751,L752,L753,K754,N755,H756,V757,A758,A759,Q762,L765,F772,S774,N775,F776,P777,R778,G779,F780,K781,K782,H783,T785	V5,R6,N7,R8,K9,V10,V11,D12,Y13,S14,Q15,F16,Q17,E18,S19,D20,D21,A22,D23,K45,N46,K47,R48,R49,S50,G51,K52,D60,S61,E62,D63,K64,D65,V66,K67,E77,D78,E80,D81,E82,K83,E84,S113,E114,E115,E116,Q117,E118,E119,E120,Q126,K128,D129,S130,G131,S132,D133,E134,D135,F136,L137,M138,E139,D140,D141,D142,D143,S144,D145,Y146,G147,S148,K161,P162,E163,R164,K165,E166,K167,G185,K186,G187,K188,V189,G190,R191,E211,P212,E213,S214,P215	False	False	1.0	False		243	False	False	False	False	False	0.481409076	5	False																								False	False	False	True	True	True	True	False	True
1145	USP36_614	USP36_WDR36	USP36	Q9P275	S614	WDR36	USP36_S614_RRGSSSSSPEHSASS_ENSG00000055483.19_ENSP00000441214.1	0.0770494134788764	1.276818356645648e-06	True					False	False	2.0	False		1123	False	False	False	False	False	0.431278408	59	False																								False	False	False	False	True	True	True	False	True
1146	SAP30_131	SAP30_WDR5	SAP30	O75446	S131	WDR5	SAP30_S131_NRRKRKGSDDDGGDS_ENSG00000164105.4_ENSP00000296504.3	0.0823439913222565	1.2815483517402277e-06	True	0.45	O75446_P61964	M1,N2,G3,F4,T5,P56,G57,A58,A59,G60,P61,G62,P63,G81,N82,A83,S84,F85,S86,K87,R88,I89,K91,L109,Y110,I111,C112,D113,K116,N117,Q120,R123,N124,D134,G135,G136,D137,S138,P139,V140,Q141,D142,I143	K46,A47,S49,A65,L88,G89,S91,S106,D107,D108,K109,S129,N130,Y131,V132,F133,F149,D150,E151,L167,P168,A169,H170,S171,D172,P173,Y191,D192,G193,L194,C195,R196,I197,W198,Q204,C205,L206,K207,T208,L209,I210,D211,D212,D213,N214,P215,P216,S218,T233,L234,D235,E258,K259,Y260,C261,E279,I305,L321,E322,N323	False	False	1.0	False		220	False	False	False	False	False	0.936630584	3	False																								False	False	False	True	True	True	True	False	True
1147	ILF3_482	ILF3_NOP58	ILF3	Q12906	S482	NOP58	ILF3_S482_DSSKGEDSAEETEAK_ENSG00000129351.17_ENSP00000468156.1	0.1213133464047656	1.3043802018240729e-06	True					False	False	0.0	False		894	False	False	False	False	False	0.536230028	10	True	ILF3	NFAT90	DNA-binding; Nucleolus; RNA-binding; Transcription factor	Q12906	3609.0	19p13.2	human	S482-p	449210.0	DSSKGEDsAEETEAK		protein stabilization	cell cycle regulation			21401756	1.0	41.0	10.0			482.0	ILF3	False	False	True	True	True	True	True	True	True
1148	ACTL6A_233	ACTL6A_SNRNP40	ACTL6A	O96019	S233	SNRNP40	ACTL6A_S233_KEAVREGSPANWKRK_ENSG00000136518.17_ENSP00000397552.2	0.0683762015046125	1.3088109836205575e-06	True					False	False	0.0	False		429	False	False	False	False	False	0.571352188	32	True	ACTL6A	BAF53A		O96019	86.0	3q26.33	human	S233-p	471130.0	KEAVREGsPANWKRK	Actin	molecular association, regulation	apoptosis, induced; transcription, induced	RASSF6(INDUCES)		34898277	1.0	37.0	10.0			233.0	ACTL6A	False	True	False	True	True	True	True	False	True
1149	ECT2_367	ECT2_MCM6	ECT2	Q9H8V3	S367	MCM6	ECT2_S367_PELKKSVSMLSLNTP_ENSG00000114346.13_ENSP00000376457.3	0.1754506224393455	1.348799415962763e-06	True	0.048	Q9H8V3_Q14566	S20,I21,F22,D23,S24,K25,C86,K89,D91,K93,N375,S376,N377,R378,K379,R380,R381,R382,L383,K384,E385,T386,L387,A388,Q389,L390,S391,R392,E393,T394,D395,V396,R404,E683,H684,R705,R707,H708,K709,V710,I711,G712,T713,F714,H718,G719,Q720,T721,R722,R759,T762,E763,Q764,A765,N766,L823,S824,R825,A826,S827,R828,A829,I830,K831,K832,T833,S834,K835,K836,V837,T838,R839,A840,F841,S842,F843,S844,K845,T846,P847,K848,R849,A850,L851,R852,R853,A854,L855,M856,T857,S858,H859	H148,P149,E150,L151,V152,S153,G154,T155,F156,L157,C158,L159,D160,Q162,T163,V164,I165,R166,D167,V168,Q170,K173,Y174,T175,Q176,P177,R188,R189,R190,F191,L192,L193,D194,T195,N196,K197,S198,R199,F200,V254,K256,L257,S258,T259,P260,G261,A262,R269,D274,G275,E277,R285,A286,G288,R290,T380,G381,E382,E441,D466,V467,R468,I506,S507,G508,H509,Y510,D511,R512,S513,K514,Q518,N519,K588,E589,S590,E591,D592,F593,I594,V595,E596,K599,P662,D663,V664,N665,L666,D667,Q668,E669,E670,E671,I672,Q673,M674,E675,V676,D677,E678,G679,I703,N704,Q705,E706,S707,A708,P709,K710,A711,S712,L713,R714,L715,Y720,R771,I772,K775,V776,R779,Y783,H785,N814,P815,N816,Y817,L818	False	False	1.0	False		914	False	False	False	False	False	0.376674542	13	True																								False	False	False	True	True	True	True	False	True
1150	PRDX2_31	LARP7_PRDX2	PRDX2	P32119	S31	LARP7	PRDX2_S31_AFKEVKLSDYKGKYV_ENSG00000167815.12_ENSP00000301522.2	-0.1231128971508496	1.3495951768968868e-06	True	0.045	Q4G0J3_P32119	K134,R213,E549,K551,E555,K556,L557,I558,T559,K560,A561,E562,K563,I564,R565,L566,K568,T569,Q570,A572,S573	P44,L45,D46,F47,T48,F49,V50,C51,T53,F81,E93,K119,E122,I124,R127,D145,L146,P147,V148,G149	False	False	1.0	False		198	False	False	False	False	False	0.455252733	3	False																								False	False	False	True	True	True	True	False	True
1151	SLU7_215	PRPF3_SLU7	SLU7	O95391	S215	PRPF3	SLU7_S215_KLVEQANSPKHQWGE_ENSG00000164609.10_ENSP00000297151.4	0.0851164582600239	1.3593998504415485e-06	True					False	False	4.0	False		586	False	False	False	False	False	0.374742995	4	False																								False	False	False	True	True	True	True	False	True
1152	SMARCA5_66	RBM39_SMARCA5	SMARCA5	O60264	S66	RBM39	SMARCA5_S66_EEIFDDASPGKQKEI_ENSG00000153147.6_ENSP00000283131.3	0.073932312892863	1.3664282224108146e-06	True	0.215	Q14498_O60264	M1,A2,D4,I5,D6,I7,E8,A9,M10,L11,E12,A13,P14,Y15,K16,K17,D18,E19,N20,K21,L22,S23,S24,A25,N26,G27,H28,E29,E30,R31,K133,S136,R139,E140,P141,I142,D143,L145,T146,P147,E148,E149,R150,D151,A152,R153,T154,V155,F156,R180,D181,V182,R183,M184,I185,S186,D187,R188,N189,S190,R191,I196,A197,Y198,V199,E200,F201,S228,Q229,A230,E231,K232,N233,R234,A237,N241,K244,Y253,M282,D284,K291,G292,Y293,K305,E309,E315,R329,D331,A332,S333,S334,A335,S336,F338,S341,D342,E343,L344,E345,R346,T347,G348,T353,R356,L357,Q358,L359,M360,A361,R362,L363,A364,E365,G366,T367,G368,L369,Q370,P372,A416,S417,V418,Q419,P420,S429,N430,M431,F432,N433,P434,Q435,T436,E437,E438,E439,E445,D449,S469,A470,Q471,G472,N473,L491,H492,G493,R494,W495,F496,A497,G498,K499,M500,I501,T502,A503,A504,R529	P237,K238,S286,Y287,E288,I291,K292,K294,H311,R312,I313,K314,N315,E316,K317,S318,K319,L320,S321,E322,I323,Q341,N342,N343,H345,E346,N372,M429,K430,D431,I432,D433,I434,L435,N436,S437,A438,G439,K440,M441,D442,K443,M444,R445,L446,L447,N448,I449,T509,R510,G531,Q532,R560,G563,L564,Q588,R620,D639,Q640,N641,L642,N643,K644,I645,G646,K647,D648,E649,R701,T704,T728,E729,W730,I731,E732,P733,P734,K735,R736,R738,N741,A743,V744,D745,A746,Y747,F748,R749,A751,L752,R753,V754,R848,D849,F850,N851,Q852,F853,I854,K855,A856,N857,E858,K859,W860,N867,I868,A869,R870,E871,V872,E873,G874,K875,T876,P877,E878,E879,V880,Q903,I904,R906,G907,R910,R914,K929,A930,H933,Y939,K943,G944,K945,N946,Y947,T948,E949,E950,E951,D952,E967,N968,V969,Y970,D971,R974,I977,R978,N979,S980,P981,Q982,F983,R984,F985,D986,W987,F988,L989,K990,S991,R992,T993,A994,M995,E996,L997,Q998,R999,R1000,C1001,N1002,T1003,L1004,T1006	False	False	1.0	False		1052	False	True	False	False	True	0.479960507	9	False																								False	False	False	False	True	True	True	False	True
1153	TPR_379	NXF1_TPR	TPR	P12270	S379	NXF1	TPR_S379_EEELAAMSPTAAAVA_ENSG00000047410.14_ENSP00000356448.3	0.0717936706232642	1.3733526216733908e-06	True					False	False	2.0	False		2363	False	False	False	False	False	0.448556218	4	True																								False	False	False	True	True	True	True	False	True
1154	BRD4_1083	BRD4_POLR2E	BRD4	O60885	S1083	POLR2E	BRD4_S1083_FQSLTHQSPPQQNVQ_ENSG00000141867.17_ENSP00000263377.1	0.0788562905645266	1.387925029796026e-06	True	0.275	O60885_P19388	E4,G6,P7,G8,T9,R10,L11,R12,S42,K91,L92,N93,L94,P95,D96,K141,D144,D145,I146,A384,L385,G386,L387,H388,D389,Y432,P434,H437,Y612,R616,S619,L620,D621,I622,N623,K624,L625,P626,G627,E628,K629,L630,G631,V633,V634,D650,E651,I652,E653,I654,D655,F656,E657,T658,R1325,E1326,A1328,R1329,E1332,Q1333,R1335,R1336,R1338,E1339,A1340,M1341,A1342,A1343,T1344,I1345,D1346,M1347,N1348,F1349,Q1350,S1351,D1352,L1353,L1354,S1355,F1357,E1358,L1361	R14,M18,Y26,L27,V28,T29,Q30,D31,E32,L33,D34,Q35,E39,Q43,T59,V60,L61,V62,A63,P68,Q71,F73,F75,I84,K85,K88,V89,Y90,C91,Q92,R93,M94,Q95,E96,E97,D120,M121,K124,Y125,I137,H142,E143,L144,E155,E158,L159,A161,R162,Y163,K164,L165,Q169,P171,R172,Q174,K192,I194,R195,P196,S197,E198,T199,A200,G201,R202,Y203,I204,T205,Y206,R207,Q210	False	False	1.0	False		1362	False	False	False	False	False	0.412541414	19	False																								False	False	False	True	True	True	True	False	True
1155	DIDO1_523	DHX9_DIDO1	DIDO1	Q9BTC0	S523	DHX9	DIDO1_S523_PEKTAAPSPSLLYKS_ENSG00000101191.17_ENSP00000378752.1	0.0628333633344105	1.3930960892591346e-06	False					False	False	1.0	False		2240	False	False	False	True	True	0.262810416	1	False																								False	False	True	True	True	True	True	True	True
1156	CLASP2_596	CLASP2_DYNC1I2	CLASP2	O75122	S596	DYNC1I2	CLASP2_S596_MRVLNTGSDVEEAVA_ENSG00000163539.17_ENSP00000417518.2	0.0550607560160399	1.4016436989892e-06	True	0.13	O75122_Q13409	R556,S557,T558,G559,A560,L561,Y562,A563,P564,E565,V566,Y567,G568,A569,S570,G571,P572,Q1047	K4,L424,V425,H426,K427,V432,N445,N446,F447,V448,V449,G450,S451,E453,G454,S455,V456,Y457,T458,A459,C460,R461,H462,G463,S464,K465,A466,G467,I468,S469,E470,M471,F472,E473,G474,H475,Q476,G477,P478,I479,I482,F497,T499,S501,F502,D503,W504,T505,K507,W509,T510,T511,K512,N513,N514,K515,P516	False	False	1.0	False		1294	False	False	False	False	False	0.486562299	1	False																								False	False	False	False	False	False	False	False	False
1157	SRSF1_238	SRSF1_XAB2	SRSF1	Q07955	S238	XAB2	SRSF1_S238_SRGSPRYSPRHSRSR_ENSG00000136450.13_ENSP00000258962.4	0.1173918284888597	1.4331706527464e-06	True					False	False	0.0	False		248	False	False	False	False	False		12	True																								False	False	False	True	True	True	True	False	True
1158	TRA2B_99	SF3B1_TRA2B	TRA2B	P62995	S99	SF3B1	TRA2B_S99_RRHSHSHSPMSTRRR_ENSG00000136527.18_ENSP00000416959.2	0.0450843730258315	1.4331706527464e-06	True					False	False	2.0	False		288	False	False	False	False	False	0.651692606	22	False																								False	False	True	True	True	True	True	True	True
1159	BCL11A_608	BCL11A_ZMYND8	BCL11A	Q9H165	S608	ZMYND8	BCL11A_S608_TVNGRGCSPGESASG_ENSG00000119866.22_ENSP00000496168.1	0.1058225838865315	1.4331706527464e-06	True	0.037	Q9H165_Q9ULU4	M1,S2,R3,R4,K5,Q6,G7,K8,P9,Q10,H11,L12,S13,K14,R15,E16,D44,L45,L46,T47,C48,G49,Q50,C51,Q52,M53,N54,F55,L57,I60,F63,H66,K67,C71,N72,V101,I103,V105,C112,L113,S114,T115,S116,S117,R118,S138,S139,P140,R141,S142,A143,H144,G145,L217,H231,F297,L303,N304,P305,M306,A307,M308,E309,P310,P311,A312,M313,R317,R320,E321,L322,A323,G324,N325,T326,S327,S328,P329,P330,L331,Q344,P345,F346,Q347,P348,G349,M428,H429,K430,S431,P433,T435,K437,E488,E489,D491,E492,E494,E495,E496,E497,E498,E499,E500,E501,E502,E503,E504,A522,R523,H524,H525,H557,F558,S559,E560,A561,S618,K620,L621,L622,L623,G624,S625,P626,S627,S628,L629,S630,P631,F632,S633,K634,R635,I636,K637,L638,E639,K640,F642,Y656,W659,L660,T743,C744,E745,Y746,C747,G748,K749,F751,L757,H760,R761,R762,S763,H764,T765,G766,E767,R768,K771,C772,E773,L774,C775,N776,Y777,R787,T791,H792,V799,Y800,K801,C802,E803,I804,C805,K806,M807,P808,F809,L815,H818,M819,K821,W822,H823,S824,D825,R826	A13,E14,R15,T16,A17,Q18,K19,R62,H63,G64,P65,F66,Y67,Y68,M69,K70,Q71,P72,L73,T74,T75,D76,P77,V78,D79,V80,V81,Q83,F89,Y90,C91,W92,V93,C94,H95,R96,E97,G98,Q99,V100,H111,K113,C114,L115,R116,G169,D171,A172,F173,V177,P178,E180,Q181,H182,P183,D184,Y185,A186,E187,Y188,I189,N223,C224,I225,I226,Y227,N228,G229,G230,N231,H232,K233,L234,T235,Q236,I237,A238,K239,V240,K243,K284,L285,K286,G287,F288,Q302,A314,W315,V316,P317,N320,V415,L416,S417,G418,G419,T420,G421,R422,R423,I424,S425,L426,S427,D428,M429,P430,R431,S432,P433,M434,K505,T506,D507,S510,T511,T512,G513,S514,L516,L518,E531,E534,S535,V536,Q537,Q538,Q539,S540,T541,Q740,D741,S823,K824,G858,T859,R860,Y861,Q862,T863,R864,Q891,S892,S893,E991,K1015,V1019,T1022,K1023,Q1026,W1027,C1028,C1031,K1032,K1033,E1034,A1035,I1036,F1037,Y1038,C1040,W1041,Y1045,C1046,D1047,Y1048,P1049,C1050,Q1052,P1056,E1057,K1060,T1063,Q1064,E1072,D1074,E1076,N1078,T1079,E1080,T1081,L1082,K1084,S1085,S1086,Q1087,G1088,S1089,F1184,W1185,D1186	False	False	1.0	False		835	False	False	False	False	False	0.493763317	5	False																								False	False	True	True	True	True	True	True	True
1160	NUCKS1_181	NUCKS1_WDR5	NUCKS1	Q9H1E3	S181	WDR5	NUCKS1_S181_LKATVTPSPVKGKGK_ENSG00000069275.13_ENSP00000356110.4	0.0531500920827538	1.4331706527464e-06	True	0.544	Q9H1E3_P61964	M1,S2,R3,P4,V5,R6,N7,R8,K9,V10,V11,D12,Y13,S14,Q15,F16,Q17,D85,H86,K87,N88,V89,R90,Q91,Q92,R93,Q94,A95,A96,S97,K98,A99,A100,S101,K102,Q103,R104,M106,L107,M108,D129,S130,G131,S132,D133,E134,D135,F136,L137,M138,E139,D140,D141,D142,D143,S144,D145,Y146,G147	K27,H44,T45,K46,A47,V48,S49,S50,V51,P55,A61,S62,S63,S64,A65,D66,K67,L68,I69,K87,L88,G89,I90,S91,D92,V93,A105,S106,D107,D108,K109,S129,N130,Y131,V132,F133,C134,P139,G147,S148,F149,D150,E151,H170,S171,D172,P173,V174,S175,A176,V177,R181,D182,S189,S190,Y191,D192,G193,L194,C195,R196,T208,L209,I210,D211,D212,D213,N214,P215,P216,V217,S218,F219,S223,P224,N225,G226,K227,Y228,I229,A232,T233,L234,D235,L240,W241,D242,K245,K247,C248,L249,K250,T251,Y252,K256,N257,E258,K259,Y260,C261,I262,F263,F266,S267,V268,T269,G271,K272,I274,E279,L288,Q289,T290,K291,D302,V303,I305,S306,C309,H310,P311,T312,E313,A319,A320,L321,E322,N323,D324,K325,T326	False	False	1.0	False		243	False	True	False	False	True	0.7620824	15	True																								False	False	False	True	True	True	True	False	True
1161	TRA2B_29	TRA2B_U2SURP	TRA2B	P62995	S29	U2SURP	TRA2B_S29_SAHGSGKSARHTPAR_ENSG00000136527.18_ENSP00000416959.2	0.0355031195308208	1.4394287956576155e-06	True					False	False	0.0	False		288	False	False	False	False	False		17	False																								False	False	False	True	True	True	True	False	True
1162	CDK13_1147	CCNK_CDK13	CDK13	Q14004	T1147	CCNK	CDK13_T1147_EKQTDPSTPQQESSK_ENSG00000065883.16_ENSP00000181839.4	0.0751371242767663	1.4642085038928345e-06	True					False	False	6.0	False	0.862173608456408	1512	False	False	False	False	False	0.356502384	4	True																								False	False	False	True	True	True	True	False	True
1163	ILF2_385	CDK9_ILF2	ILF2	Q12905	S385	CDK9	ILF2_S385_PQGEEEESMETQE___ENSG00000143621.17_ENSP00000355011.4	0.097608054082104	1.4779911679378534e-06	True	0.338	P50750_Q12905	A2,Q4,Y5,S7,V8,E9,C10,P11,F12,C13,D14,E15,V16,S17,K18,Y19,H38,M52,E53,N54,E55,K56,E57,G58,F59,P60,I61,T62,L64,R65,I67,K68,I69,L70,Q71,L72,K74,L81,I82,E83,I84,C85,R86,T87,K88,A89,S90,N93,R94,C95,K96,G97,S98,I99,Y100,V102,R142,N143,K144,I145,R172,A173,F174,S175,L176,K178,N179,S180,Q181,P182,N183,R184,Y185,T186,R204	R24,F26,V27,P28,H29,I30,P31,F32,D33,F34,Y35,C37,E38,M39,A40,F41,P42,R43,V44,K45,P46,A47,P48,D49,E50,S52,Q273,I274,L275,A276,A277,G278,L279,L281,P282,G283,S284,L304,D308,C311,Y312,Q315,T316,V318,R319,I320,S322,H323,G324,F326,E342,I343,S344,T345,W346,D347,G348,V349,I350,V351,T352,P353,S354,E355,K356,A357,Y358,E359,K360,P361,P362,E363,K364	False	False	1.0	False		390	False	False	False	False	False	0.367572602	36	False																								False	False	False	True	True	True	True	False	True
1164	MINK1_701	MINK1_RPA2	MINK1	Q8N4C8	S701	RPA2	MINK1_S701_RARPRSNSAWQIYLQ_ENSG00000141503.17_ENSP00000347427.6	0.0912015161080435	1.4779911679378534e-06	True	0.117	Q8N4C8_P15927	Y36,E60,D61,E62,E64,E65,S175,A176,Q177,L178,D179,R180,T181,V182,G183,R184,R185,N186,T187,F188,I189,A201,C202,D203,E204,N205,P206,D207,A208,T209,F243,L244,P246,R247,N248,K272,R394,I398,K402,R405,E409,R416,L1027,W1028,G1029,V1030,N1031,L1033,L1042,D1044,R1045,S1046,G1047,Y1052,L1054,V1065,L1066,E1067,G1068,L1069,N1070,L1071,L1072,Y1085,Y1086,L1087,S1088,W1089,L1090,R1091,N1092,K1093,I1094,L1095,H1096,N1097,D1098,P1099,E1100,V1101,E1102,K1103,K1104,G1106,K1123,Y1124,E1125,R1126,K1128,W1143,A1144,P1145,K1146,P1147,Y1148,H1149,K1150,V1171,E1173,G1174,Q1175,P1219,N1220,T1221,D1222,N1264,E1301,R1302,N1303,D1304,K1305,V1306,F1307,M1322,T1323,L1324,N1325,R1326	F27,G28,S29,P30,P32,R40,R42,Q44,L59,D61,E62,E84,K85,A86,P87,T88,V91,R105,W107,V108,D109,T110,D111,D112,S114,E116,N117,R133,S134,F135,Q136,N137,F144,K145,P201,A202,N203,G204,L205,T206,V207,A208,Q209,N210,Q211,L213,I216,K217,P220,R221,P222,E223,G224,L225,N226,F227,Q228,D229,L230,S240,K243,Q244,A245,V246,D247,F248,L249,S250,N251,E252,G253,H254,I255,Y256,S257,T258,V259,D260,D261,D262,H263,F264,K265,S266,T267,D268,A269,E270	False	False	1.0	False		1332	False	False	False	False	False	0.484513433	2	True																								False	False	False	True	True	True	True	False	True
1165	PRKAB1_96	PRKAA1_PRKAB1	PRKAB1	Q9Y478	S96	PRKAA1	PRKAB1_S96_KEVYLSGSFNNWSKL_ENSG00000111725.11_ENSP00000229328.5	0.0554009172431875	1.4941310942396355e-06	True	0.72	Q13131_Q9Y478	K15,Q16,K17,H18,D19,G20,R21,V22,K23,I24,G25,Y27,L29,G30,T32,K40,K42,I57,L58,N59,R60,Q61,K62,I63,R64,S65,L66,D67,V68,V69,G70,K71,I72,R73,R74,E75,I76,Q77,N78,K80,L90,Q92,V93,I94,S95,T96,P97,S98,D99,I100,F101,M102,H142,R143,H144,M145,N173,M174,M175,S176,D177,G178,E179,F180,L181,R182,T183,E194,S197,G198,R199,L200,Y201,A202,G203,P204,E205,V206,D263,P264,M265,K266,R267,T269,K271,D300,D301,E302,E306,E309,R342,A348,K349,D350,F351,Y352,L353,A354,T355,S356,P357,P358,H366,L367,T368,R369,P370,H371,P372,E373,R374,V375,F377,L378,E381,V402,R403,K404,A405,K406,W407,H408,L409,G410,I411,R412,R416,P417,N418,I420,M421,A422,C425,R426,I428,K429,Q430,L431,D432,Y433,E434,W435,K436,V437,V438,N439,P440,Y441,Y442,L443,R444,V445,R446,R447,Y455,S456,K457,M458,S459,L460,Q461,L462,Y463,Q464,V465,D466,S467,T469,Y470,L471,L472,D473,F474,R475,S476,I477,D478,D479,I481,T482,E483,K485,S486,T488,S541,H542,T543,I544,E545,F546,F547,E548,M549,C550,A551,N552,L553,I554,K555,I556,A558,Q559	R78,P79,T80,V81,F82,R83,V91,Y92,N98,S101,K102,L103,P104,L105,T106,R107,S108,H109,N110,N111,F112,V113,A114,I115,L116,D117,L118,S138,E139,I153,Q154,V155,K156,K157,T158,D159,F160,E161,V162,F163,D164,A165,L166,M167,V168,D169,S170,Q171,K172,C173,S174,D175,V176,S177,E178,L179,S180,S181,S182,P183,P184,G185,P186,Y187,H188,Q189,E190,P191,Y192,V193,C194,K195,E197,E198,R199,F200,R201,A202,P203,P204,I205,L206,P207,P208,H209,L210,L211,Q212,V213,I214,L215,N216,K217,D218,T219,G220,I221,S222,C223,D224,P225,A226,L227,L228,P229,E230,P231,N232,H233,V234,M235,L236,N237,H238,L239,Y240,A241,L242,S243,I244,K245,M249,V250,L251,S252,A253,T254,H255,R256,Y257,K258,K259,K260,Y261,V262,T263,T264,L265,L266,Y267,K268,P269,I270	False	False	25.0	False	0.99999999999966	270	False	False	False	False	False	0.496467349	1	False																								False	False	False	True	True	True	True	False	True
1166	ARID4A_864	ARID4A_ARID4B	ARID4A	P29374	S864	ARID4B	ARID4A_S864_RKILGQSSPEKKIRI_ENSG00000032219.19_ENSP00000347602.3	0.1227855124865476	1.494750338260235e-06	True					False	False	1.0	False		1257	False	False	False	False	False	0.408413439	3	False	ARID4A	RbBP1	Adaptor/scaffold	P29374	5926.0	14q23.1	human	S864-p	14578923.0	RKILGQSsPEKKIRI		molecular association, regulation		Rb(DISRUPTS)		21148318	1.0	31.0	0.0			864.0	ARID4A	False	True	False	True	True	True	True	False	True
1167	SPEN_3433	RPA3_SPEN	SPEN	Q96T58	S3433	RPA3	SPEN_S3433_TGPTSFPSPVSVSMK_ENSG00000065526.12_ENSP00000364912.3	0.1321123138115101	1.5007353547025975e-06	False					False	False	1.0	False		3664	False	False	False	False	False	0.223012985	3	False																								False	False	False	False	True	True	True	False	True
1168	SRSF8_158	DHX15_SRSF8	SRSF8	Q9BRL6	S158	DHX15	SRSF8_S158_RGSRYSRSPYSRSPY_ENSG00000263465.4_ENSP00000480140.1	0.0628248129776269	1.5541381214821557e-06	True					False	False	0.0	False		282	False	False	False	False	False	0.46705763	5	False																								False	False	True	True	True	True	True	True	True
1169	CTNNB1_191	CTNNB1_SLC25A5	CTNNB1	P35222	S191	SLC25A5	CTNNB1_S191_SRHAIMRSPQMVSAI_ENSG00000168036.18_ENSP00000344456.5	0.1497085636853725	1.578513987170121e-06	True	0.24	P35222_P05141	V57,T59,R95,F99,E127,P128,S129,Q130,M131,L132,K133,H134,A135,V136,V137,N138,L139,I140,N141,Y142,Q143,D144,D145,A146,E147,L148,A149,T150,R151,A152,I153,P154,E155,L156,T157,K158,V173,M174,V175,H176,Q177,L178,S179,K180,K181,E182,A183,S184,R185,H186,A187,I188,M189,R190,S191,P192,Q193,M194,V195,S196,N220,E226,L229,A230,K233,S234,G757,H758,A759,Q760,D761,L762,M763,L766,P767,P768,G769,D770,S771,N772,Q773,L774,A775,W776,F777,D778,T779,D780,L781	M1,T2,D3,A4,A5,V6,S7,F8,A9,K10,D11,F12,L13,A14,G15,G16,V17,A18,A19,A20,I21,S22,K23,T24,A25,E30,K33,L34,Q37,L68,A76,N77,V78,I79,R80,Y81,F82,T84,Q85,A86,L87,N88,F89,A90,F91,K92,D93,Y95,K96,Q97,L100,V103,D104,K105,R106,Y112,G115,N116,L117,S119,G120,G121,A123,G124,A125,T126,S127,L128,V131,Y132,L134,D135,R138,T139,G176,F177,N178,V179,S180,V181,Q182,G183,I184,I185,I186,Y187,R188,A189,A190,Y191,F192,Y195,D196,K199,D204,P205,K206,N207,T208,H209,I210,V211,I212,S213,W214,M215,I216,A217,Q218,T219,T221,A224,G225,L226,T227,S228,Y229,P230,F231,D232,T233,R235,R236,N277,R280,G281,M282,G283,G284,A285,F286,V287,L288,V289,L290,Y291,D292,E293,I294,K295,K296,Y297,T298	True	False	1.0	True		781	False	False	False	False	False	0.543628408	3	False	CTNNB1	CTNNB1	Actin-binding; Cell adhesion; Motility/polarity/chemotaxis; Nuclear receptor co-regulator; Oncoprotein; Transcription factor	P35222	1499.0	3p22.1	human	S191-p	467710.0	SRHAIMRsPQMVSAI		protein stabilization; molecular association, regulation; intracellular localization; protein conformation	transcription, induced	PIN1(INDUCES)		26740630	5.0	45.0	11.0	nuclear retention		191.0	CTNNB1	False	True	False	True	False	True	False	False	False
1170	CLTA_236	CLTA_CLTC	CLTA	P09496	S236	CLTC	CLTA_S236_KDVSRMRSVLISLKQ_ENSG00000122705.17_ENSP00000401019.2	0.0964976816554953	1.578513987170121e-06	True	0.69	P09496_Q00610	E106,P107,S109,I110,W113,R114,Q117,M118,R120,L121,E122,L124,D125,N127,S128,R129,K130,Q131,E132,A133,E134,W135,K136,E137,K138,A139,I140,K141,E142,L143,E144,E145,W146,Y147,R149,Q150,D151,Q153,L154,Q155,K156,T157,K158,A159,N160,N161,R162,V163,A164,D165,E166,F168,Y169,F173,A174,D175,V176,I177,G178,Y179,V180,T181,I183,D201,E204,S205,S206,G208,T209,E210,W211,E212,R213,V214,A215,R216,L217,C218,D219,F220,N221,S224,S225,K226,Q227,A228,K229,D230,V231,S232,R233,M234,R235,S236,V237,L238,I239,L241,L246,H248	Y1290,Q1291,D1292,R1293,G1294,Y1295,F1296,L1323,Y1324,S1325,K1326,F1327,K1328,P1329,Q1330,A1352,E1353,Q1354,A1355,H1356,L1357,W1358,M1378,M1379,N1380,H1381,P1382,T1383,D1384,A1385,W1386,K1387,E1388,F1410,Y1411,L1412,E1413,F1414,K1415,P1416,L1417,L1418,L1419,N1420,F1439,V1442,K1443,Q1444,L1445,P1446,L1447,V1448,K1449,P1450,L1470,F1471,I1472,T1473,E1474,E1475,D1476,Y1477,Q1478,H1502,E1503,L1504,I1505,E1506,F1507,R1508,R1509,K1516,W1521,L1527,C1528,K1529,K1530,D1531,S1532,L1533,Y1534,K1535,D1536,A1537,M1538,Q1539,S1542,E1543,K1545,W1556,F1557,E1560,E1561,K1562,R1563,E1564,C1565,F1566,G1567,A1568,C1569,L1570,F1571,T1572,C1573,Y1574,D1575,L1576,L1577,R1578,P1579,I1591,M1592,D1593,F1594,A1595,M1596,P1597,Y1598,F1599,I1600,Q1601,V1602,M1603,K1604,E1605,L1607,T1608,K1609	True	False	11.0	True		248	False	False	False	False	False	0.705913286	1	False																								False	False	False	True	False	True	False	False	False
1171	CDK12_423	CDK12_NLE1	CDK12	Q9NYV4	S423	NLE1	CDK12_S423_DGKESKGSPVFLPRK_ENSG00000167258.15_ENSP00000398880.4	0.1151543653062823	1.5890036712733158e-06	True	0.302	Q9NYV4_Q9NVX2	K68,P69,L70,V71,E72,Y73,D74,D75,I76,S77,S78,D79,I691,P693,P694,Q696,K699,K700,R701,P702,K703,I704,C705,C706,P707,R708,Y709,G710,E711,R712,R713,Q714,D718,W719,L760,N762,E763,K764,E765,G766,F767,P768,I769,T770,A771,I772,R773,I775,K776,R779,Q780,I792,A799,F802,K803,F809,N854,F855,R858,R882,L883,Y884,N885,S886,E887,E888,S889,R890,P891,Y892,T893,R912,L1260,P1261,P1262,E1263,K1264,R1265,P1266,P1267,E1268,P1269,P1270,G1271,P1272,V1395,Q1396,F1397,P1398,G1399,D1400,Q1401,D1402,L1403,R1404,F1405,A1406,V1408	R12,D38,T40,D42,R43,P59,V70,S71,K75,E78,F98,R99,V100,R101,A102,V103,T104,R105,C106,T107,S108,S109,L110,E111,G112,H113,S114,E115,A116,V117,I118,S133,G134,D135,T137,R139,W141,S144,T145,E146,T147,P148,H149,T151,K153,R156,H157,W158,L160,K176,W201,T203,K224,S248,T250,S264,Q265,H288,W289,V290,N291,A309,E310,A311,S312,V313,N314,S348,D349,D350,F351,Q372,A373,L374,I375,N376,F392,K394,I396,L410,R411,G412,H413,V414,A415,A416,V417,Y418,D425,R427,L428,S431,S433,S434,D435,S436,T437,L438,K439,V440,W441,D442,A445,K447,L448,A449,M450,D451,L452,P453,G454,H455,A456,D457,E458,V459,Y460,G468,Q469,S473,G474,G475,K476,D477,K478,C479,L480,R481,I482,W483,R484,R485	False	False	1.0	False		1490	False	False	False	False	False	0.298018004	1	False																								False	False	True	False	True	True	True	True	True
1172	ZC3H13_993	MED1_ZC3H13	ZC3H13	Q5T200	S993	MED1	ZC3H13_S993_SEDGQVFSPKKGQKK_ENSG00000123200.16_ENSP00000242848.4	0.0666570882741245	1.5907595336522735e-06	True					False	False	1.0	False		1668	False	True	False	False	True	0.439208764	3	False																								False	False	True	True	True	True	True	True	True
1173	HNRNPU_59	HNRNPU_SF3B6	HNRNPU	Q00839	S59	SF3B6	HNRNPU_S59_AMEPGNGSLDLGGDS_ENSG00000153187.20_ENSP00000491215.1	0.0905623198752507	1.5907595336522735e-06	True					False	False	1.0	False		825	False	True	False	False	True	0.520927541	18	False	HNRNPU	hnRNP U	DNA-binding; Nuclear receptor co-regulator; RNA splicing; RNA-binding; Spliceosome	Q00839	3192.0	1q44	human	S59-p	468001.0	AMEPGNGsLDLGGDS		molecular association, regulation; intracellular localization	cell cycle regulation; DNA repair, induced	NEIL1(DISRUPTS); Ku70(INDUCES)		25986610; 27303920	4.0	62.0	7.0	transient dissociation of NEIL1 from chromatin; localizes to centrosomes, the midzone and the midbody in mitosis		59.0	HNRNPU	False	True	False	True	True	True	True	False	True
1174	CLK2_142	CLK2_CPSF1	CLK2	P49760	S142	CPSF1	CLK2_S142_HSSRRAKSVEDDAEG_ENSG00000176444.19_ENSP00000357345.4	0.0987156000528287	1.5924167955598753e-06	True					False	False	1.0	False		499	False	False	False	False	False		19	False																								False	False	False	True	True	True	True	False	True
1175	CASC3_265	AQR_CASC3	CASC3	O15234	S265	AQR	CASC3_S265_IRKPRYGSPPQRDPN_ENSG00000108349.17_ENSP00000264645.6	0.1145385094835859	1.5943332208311906e-06	True					False	False	0.0	False		703	False	True	False	False	True	0.684977491	4	False																								False	False	False	True	True	True	True	False	True
1176	LRWD1_259	LRWD1_ORC2	LRWD1	Q9UFC0	S259	ORC2	LRWD1_S259_PSAQVEGSPVAGSDG_ENSG00000161036.13_ENSP00000292616.5	0.0983623298118289	1.5984631846959474e-06	True	0.47	Q13416_Q9UFC0	K7,K10,M11,L12,E13,V14,H15,F16,V17,G18,D19,D20,D21,V22,L23,N24,H25,I26,L27,D28,R29,E30,G31,N92,V94,Y95,S96,F97,Q98,N99,R100,H102,K105,L166,R167,K168,R169,L170,I171,V172,P173,R174	A77,N78,N79,E99,G100,N101,P102,V106,N109,L110,S113,K125,D126,A127,S128,S129,T130,Y131,S132,Q133,V134,N136,L137,G180,P181,S183,L184,K272,E274,P275,L276,H277,F278,L279,Q280,C281,H282,S283,K284,N285,N286,S287,P288,Q289,D290,L291,Q294,L295,W296,A320,V321,C322,V323,I324,D325,T328,G329,I330,V331,L332,H333,K334,Y335,K336,A337,P338,E341,F342,F343,S344,A368,G369,L370,L377,H378,V379,R380,A381,G382,F383,C384,C385,G386,V387,K393,A394,I395,A396,T397,A411,S412,Y413,N426,Q427,D428,Y429,E430,I444,P445,L446,E464,R499,S551,T552,E553,L554,A555,Y556,F557,S558,D572,E573,K604,W605,P606,Q607,P608,W609,A610,L611,G612,Q613,V614,V615,T618,M619,V620,N621,T622,T636,D637,S638,N639,I640,V641,I643,W644	False	False	12.0	False		647	False	True	False	False	True	0.558180681	2	False																								False	False	False	True	True	True	True	False	True
1177	U2SURP_485	PRPF6_U2SURP	U2SURP	O15042	S485	PRPF6	U2SURP_S485_YSILQGDSPTKWRTE_ENSG00000163714.18_ENSP00000418563.1	-0.0417607628273399	1.6163005556502232e-06	True					False	False	1.0	False		1029	False	True	False	False	True	0.469530222	20	True																								False	False	False	True	True	True	True	False	True
1178	TSC22D4_123	NRBP1_TSC22D4	TSC22D4	Q9Y3Q8	S123	NRBP1	TSC22D4_S123_SGGAGGRSLDSRLEL_ENSG00000166925.9_ENSP00000300181.2	0.0720901218962121	1.6231451068877171e-06	True	0.24	Q9UHY1_Q9Y3Q8	A40,A41,P43,E44,E48,E52,C61,R63,R67,E69,N72,D87,T88,E89,E90,G91,E125,K131,S154,S155,K164,K167,N168,H212,N213,L333,G343,H344,Q345,H346,M347,E350,N351,V365,L366,A367,E368,R375,V378,E395,T421,S422,P423,V424,V425,P436,A437,E438,V439,E440,T441,R442,L446,Q448,N450,E452,S453,V454,E455,H461,L462,T463,L464,L465,L466,K467,L468,E469,D470,K471,L472,N473,R474,H475,L476,S477,C478,D479,L480,M481,N483,E484,N485,I486,E488,L489,A490,A491,E492,L493,V494,Q495,L496,G497,F498,I499,L507,L511	S70,R71,F72,R73,V74,V75,K76,L77,P78,H79,G80,L81,G82,E83,P84,Y85,R86,R87,G88,R89,W90,T91,C92,V93,D94,V95,Y96,E97,R98,D99,L100,F105,L108,L109,I112,R113,A115,S116,D125,S126,R127,V218,E219,A220,E221,A222,G223,R241,L242,M244,L267,F269,H271,K330,H332,M334,F335,R338,E339,E342,K345,E346,R349,E353,Q360,L364	False	False	9.0	False	0.99999999999898	395	False	False	False	False	False	0.368261045	1	False																								False	False	False	False	True	True	False	False	False
1179	CASC3_265	CASC3_XAB2	CASC3	O15234	S265	XAB2	CASC3_S265_IRKPRYGSPPQRDPN_ENSG00000108349.17_ENSP00000264645.6	0.1063215861547116	1.647488274057086e-06	True					False	False	0.0	False		703	False	True	False	False	True	0.684977491	4	False																								False	False	False	True	True	True	True	False	True
1180	MAP1B_91	MAP1B_SRRM2	MAP1B	P46821	S91	SRRM2	MAP1B_S91_SRHSARFSPEVPGQK_ENSG00000131711.15_ENSP00000296755.7	-0.0781758658451734	1.648457796931928e-06	False					False	False	1.0	False		2468	False	False	False	False	False	0.291160563	1	False																								False	False	False	True	True	True	True	False	True
1181	U2SURP_67	SF3B1_U2SURP	U2SURP	O15042	S67	SF3B1	U2SURP_S67_ARESLCDSPHQNLSR_ENSG00000163714.18_ENSP00000418563.1	0.040374521275438	1.6495831235094549e-06	True					False	False	3.0	False		1029	False	False	False	False	False	0.475151272	4	False																								False	False	True	True	True	True	True	True	True
1182	USO1_851	KDM1A_USO1	USO1	O60763	S851	KDM1A	USO1_S851_TDVEGRLSALLQETK_ENSG00000138768.14_ENSP00000444850.2	-0.12360101591893	1.681073352512827e-06	True	0.522	O60341_O60763	A116,V118,Y120,M123,D124,E125,S126,L127,A128,N129,L130,S131,E132,D133,E134,Y135,Y136,S137,E139,E140,A143,Q368,R384,L385,L386,E387,A388,T389,S390,Y391,L392,S393,H394,Q395,L396,D397,F398,N399,V400,L401,V406,A411,V414,V415,I416,Q417,L418,Q419,E420,K421,H422,V423,D425,P471,R472,D473,I474,T475,A476,E477,F478,L479,K481,S482,R485,K492,E496,S523,R524,L549,T684	M1,N2,F3,L4,R5,G6,V7,M8,G9,G10,Q11,T22,L26,R29,D38,N41,A42,V43,R44,A45,L46,K47,S48,L49,S50,K51,K52,E77,Y81,D84,T85,Y87,N88,E95,F136,H137,W140,K144,V181,E268,N269,S270,G271,W272,G324,V325,P326,A327,S358,N359,R362,V366,V367,L369,M370,S371,M372,V373,N374,E375,R376,Q377,P378,L381,N417,V419,S420,Q423,L424,G427,G428,K904,E905,D908,L912,Q916	False	False	1.0	False		962	False	False	False	False	False	0.292257917	2	False																								False	False	False	True	True	True	True	False	True
1183	SUZ12_583	SUZ12_THOC2	SUZ12	Q15022	S583	THOC2	SUZ12_S583_PQEMEVDSEDEKDPE_ENSG00000178691.11_ENSP00000316578.5	0.0922767904439838	1.6837660176783528e-06	True	0.081	Q15022_Q8NI27	S20,G23,G24,F25,K73,P74,K75,M76,E77,Q80,R196,F262,N263,G264,M265,I266,N267,G268,W334,E335,T336,I337,R342,L343,P344,P345,R380,N381,S382,E383,S384,L385,H386,Q387,E388,N389,K390,P391,G392,S393,V394,K395,N422,Q509,P510,G511,F512,A513,S515,V520,H567,S568,D569,T570,D582,S583,E584,D585,E586,K587,L592,E594,K595,T596,I597,T598,Q599,I600,E601,E602,F603,S604,D605,V606,N607,E608,E610,K611,E612,M614,K615,W617,N618,L619,V621,M622,H624,G625,F626,I627,A628,D629,N630,Q631,M632,N633,C636,L658,H659,L660,V661,S662,M663,H664,D665,F666,N667,L668,I669,D725,S726,V727,S728,G729,V730	S148,V149,K150,I151,K152,T153,K154,L155,F156,Y157,K158,Q159,Q160,K161,F162,N163,L164,L165,R166,E167,E168,N169,E170,G171,K174,E178,Q181,D182,L183,S184,G185,S186,I187,T188,S189,L191,E194,N195,G201,C202,F203,N204,L205,V217,E219,C220,R221,P222,E223,H224,D225,D226,F227,S230,E261,P263,S264,S265,L266,Y267,R268,K339,K354,I389,K402,G403,A404,K405,S407,P408,V409,N410,A411,L412,Q413,N414,K415,K562,P563,R566,K602,Y603,K1336,A1337,K1338,D1339,E1340,K1341,F1342,E1350,S1351,K1352,E1362,P1363,S1364,R1365,E1366,R1367,D1368,I1369,R1468,R1470,E1475,E1519,S1520,P1521,Y1522,P1523,N1524,E1525,K1526,D1527	False	True	1.0	True		739	False	False	False	False	False	0.353272589	12	False	SUZ12	SUZ12	C2H2-type zinc finger protein; Oncoprotein; Transcription factor	Q15022	23512.0	17q11.2	human	S583-p	4170593.0	PQEMEVDsEDEKDPE	VEFS-Box	molecular association, regulation; protein conformation; enzymatic activity, induced	cell differentiation, altered; transcription, inhibited	H3(INDUCES)	DNA(INDUCES)	36351927	1.0	25.0	0.0	induces histone methylation		583.0	SUZ12	False	True	False	True	True	True	True	False	True
1184	STMN1_38	RPA1_STMN1	STMN1	P16949	S38	RPA1	STMN1_S38_SVPEFPLSPPKKKDL_ENSG00000117632.23_ENSP00000387858.2	-0.0702585600669974	1.7118104009510917e-06	True	0.088	P27694_P16949	K88,E418,A421,L422,L445,Y446,K449,V465,A466,T467,V468,V469,Y470,L471,R472,E474,N475,V518,N519,I520,A521,D522,F523,Q524,E525,N526,Q527,W528,N566,F567,R568,S569,F570,E584,R586,V597,Y599,R600,R611,R612,S613,A614,L615,M616	S4,I6,V8,L11,K13,Q18,A19,F20,E21,L22,I23,S25,E79,L83,A86,I87,E89,N90,N91,N92,F93,S94,K95,M96,A97,E98,E99,K100,L101,T102,H103,K104,M105,N108,R112,Q115	False	True	1.0	True		149	False	False	False	False	False	0.994953292	2	False	STMN1	STMN1	Cytoskeletal	P16949	3925.0	1p36.11	human	S38-p	448556.0	SVPEFPLsPPKKKDL	Stathmin	protein degradation; protein stabilization; molecular association, regulation; activity, inhibited; phosphorylation	cell cycle regulation; carcinogenesis, inhibited; cell growth, inhibited; apoptosis, induced; cell motility, induced; cell motility, inhibited; signaling pathway regulation; cytoskeletal reorganization; cell growth, altered	TUBA1A(DISRUPTS); TUBB(DISRUPTS); GRP78(INDUCES)		11015208; 19033656; 19162178; 20110360; 23230143; 27130664; 31546234; 38385074; 7775478; 8144611; 9271428; 9712920	50.0	114.0	166.0	Stathmin hyperphosphorylation leads to microtubule stability.		38.0	STMN1	False	True	False	True	True	True	True	False	True
1185	MED13_1029	MED13_MED14	MED13	Q9UHV7	S1029	MED14	MED13_S1029_RGAGGPASAQGSVKY_ENSG00000108510.10_ENSP00000380888.2	0.1175712492942633	1.7181319670747292e-06	False					False	False	6.0	False		2174	False	False	False	False	False	0.272264369	3	False																								False	False	False	True	True	True	True	False	True
1186	RICTOR_1591	RICTOR_SRP54	RICTOR	Q6R327	S1591	SRP54	RICTOR_S1591_GSASSTKSTELLLGV_ENSG00000164327.13_ENSP00000349959.3	0.0851603410423689	1.7209574767623902e-06	True	0.067	Q6R327_P61011	R182,R185,Q219,L220,R222,G271,Q272,L273,K274,E275,D276,R277,E278,A279,D360,R363,D366,E542,S645,Q647,N648,T653,P857,V858,D859,G860,D861,N862,Y863,V864,R865,R866,S867,N868,Q869	M1,K149,T153,S162,Y163,T164,E165,Q337,K341,N364,E365,Q366,E367,A370,K373,K374,T377,I378,S381,F396,P400,G401,R402,I403,Q404,R405,V406,A407,R408,G409,S410,G411,V412,S413,T414,R415,D416,V417,Q418,M465,D467	False	False	1.0	False		1708	False	False	False	False	False	0.302720884	2	False																								False	False	True	True	False	True	True	True	True
1187	MCM2_139	GMPS_MCM2	MCM2	P49736	S139	GMPS	MCM2_S139_RRGLLYDSDEEDEER_ENSG00000073111.14_ENSP00000265056.7	-0.1201766740413312	1.7555396360563808e-06	True	0.054	P49915_P49736	K9,I312,P319,R320,K325,E452,P460,K467,K569,E570,P571,T573,D574,H619,D621,R622,D623,P624,L625,Q626,K627,Q628,P629,C631	E71,L72,N344,R375,R377,D395,Y422,D423,G424,S425,L426,N427,T428,A429,N430,G431,F432,P433,V434,A436,Q549,A553,Y559,R562,H563,P564,V565,S566,R567,N593,I633,E645,D648	False	False	1.0	False		904	False	True	False	False	True	0.957340869	11	True	MCM2	MCM2	DNA-binding; EC 3.6.4.12	P49736	4171.0	3q21.3	human	S139-p	454180.0	RRGLLYDsDEEDEER	MCM2_N	activity, induced; molecular association, regulation	cell cycle regulation; chromatin organization, altered	SIRT1(INDUCES)	DNA(NOT_REPORTED); DNA(INDUCES)	16446360; 16899510; 19111665; 35524559	8.0	99.0	323.0			139.0	MCM2	False	True	False	False	False	False	False	False	False
1188	ACTL6A_233	ACTL6A_DDX23	ACTL6A	O96019	S233	DDX23	ACTL6A_S233_KEAVREGSPANWKRK_ENSG00000136518.17_ENSP00000397552.2	0.0733122325851267	1.770995031613418e-06	True					False	False	0.0	False		429	False	False	False	False	False	0.571352188	32	True	ACTL6A	BAF53A		O96019	86.0	3q26.33	human	S233-p	471130.0	KEAVREGsPANWKRK	Actin	molecular association, regulation	apoptosis, induced; transcription, induced	RASSF6(INDUCES)		34898277	1.0	37.0	10.0			233.0	ACTL6A	False	True	True	True	True	True	True	True	True
1189	BRD4_1083	BRD4_PRPF31	BRD4	O60885	S1083	PRPF31	BRD4_S1083_FQSLTHQSPPQQNVQ_ENSG00000141867.17_ENSP00000263377.1	0.0852327291561342	1.7725842864334582e-06	True	0.049	O60885_Q8WWY3	P35,Q36,P37,A38,N39,A40,A41,S42,T43,L74,W75,K76,H77,Q78,F79,A80,W81,P82,F83,Q84,Q85,V90,L92,N93,P95,D96,K99,M107,D145,K367,L385,Y430,K431,Y432,N433,P434,P435,D436,H437,E438,V439,V440,A441,Q532,Q533,N534,K537,K538,Y612,K615,R616,Q617,L618,S619,L620,I622,N623,K624,L625,P626,G627,E628,K629,L630,G631,R632,V633,V634,H635,I637,N648,P649,D650,E651,I652,E653,I654,D655,F656,E657,T658,S1223,F1227,A1230,E1233,K1234,R1237,E1238,L1241,K1242,E1249,K1252,R1256	E6,D10,L11,E13,A14,E17,E18,G21,S22,Y23,G24,E25,E26,E27,E28,E29,P30,A31,I32,E33,D34,Q36,E38,P245,C247,N248,A254,R256,T258,S264,T265,H270,D348,Q350,R351,K353,R354,G355,G356,R357,R358,Y359,M362,K363,E364,R365,L366,G367,L368,E370,I371,R372,F380,Q389,E390,D391,L392,G393,F394,L396,L399,R444,S445,S446,G447,T448,A449,S450,S451,V452,A453,F454,T455,P456,Q458,G459,L460,E461,I462,V463,N464,P465,Q466,K470,E474,E485,F486,K488,K490,K493,G495	False	False	2.0	False		1362	False	False	False	False	False	0.412541414	19	False																								False	False	False	True	True	True	True	False	True
1190	LRPAP1_247	LRPAP1_PHF6	LRPAP1	P30533	S247	PHF6	LRPAP1_S247_RVSHQGYSTEAEFEE_ENSG00000163956.13_ENSP00000497444.1	-0.1003897631495174	1.7873068727604672e-06	True	0.305	P30533_Q8IWS0	D129,A130,R131,Q132,V133,T134,S135,N136,S137,L138,D144,G145,L146,D147,D148,P149,R150,L151,E152,K153,L154,W155,H156,K157,A158,K159,T160,S161,K163,L169,K171,L172,W173,R174,E175,F176,L177,H178,H179,K180,E181,K182,V183,H184,E185,Y186,N187,L189,L190,E191,L193,S194,R195,T196,E197,E198,I199,E201,V216,L217,H218,S219,R220,H221,T222,E223,L224,K225,E226,K227,L228,R229,S230,I231,N232,L235,D236,R237,L238,R239,R240,S242,H243,L357	L47,F48,S49,S50,A51,L52,V53,S54,K72,E73,K75,R76,G77,T78,K79,L80,M81,P88,G89,T91,I92,G93,C94,D95,V96,K97,T98,C99,H100,R101,T102,Y103,Y105,A108,K112,A113,Q114,I115,R116,E117,K118,Q121,G122,I123,Y124,M125,V126,Y127,C128,R129,K130,H131,K132,K133,T134,G248,V250,T267,T281,C292,E293,I294,K295,A296,C297,V298,K299,T300,Y301,Y325,N328,H329,N332,R335,D336	False	False	1.0	False		357	False	False	False	False	False	0.396911847	3	False																								False	False	True	True	True	True	True	True	True
1191	WWC2_300	PRKCA_WWC2	WWC2	Q6AWC2	S300	PRKCA	WWC2_S300_DIGVRSRSNLAEKVR_ENSG00000151718.16_ENSP00000384222.3	0.1327922738687554	1.7873068727604672e-06	True	0.283	P17252_Q6AWC2	F20,R22,K45,Q46,P47,F49,T54,D55,F56,I57,W58,G59,F60,G61,Q63,Y109,G110,S111,P112,T113,F114,D116,L121,L122,Y123,G124,L125,Q128,N138,R159,I184,P185,M186,D187,P188,N189,G190,K199,S241,V242,E243,W245,D246,W247,D248,R249,T250,T251,R252,N253,D254,F255,M256,G257,S258,L259,L277,L278,N279,Q280,E281,E282,G283,E284,V344,L345,G346,K347,G348,S349,F350,G351,K352,V353,M354,I367,K368,I369,L370,K371,D373,V374,V375,Q377,D378,D379,D380,V381,E382,C383,T384,E387,R412,G423,D424,L425,M426,Y427,H428,I429,Q430,Q431,V432,G433,K434,F435,K436,Q439,R462,D463,L464,K465,L466,D467,N468,M470,A480,D481,F482,G483,M484,C485,K486,T494,T495,R496,T497,F498,C499,G500,T501,P502,D503,Y504,I505,Y512,Y515,V526,L527,Y529,E530,M531,L532,A533,G534,Q535,P536,P537,F538,D539,G540,E541,D542,E543,D544,E545,L546,F547,S549,I550,H553,N554,V555,S556,Y557,P558,K559,S560,L561,S562,K563,V566,C569,M573,F614,N625,F626,D627,K628,F629,F630,R632,G633,Q634,V636,L637,T638,P639,D649,D652	M1,P2,R3,L12,P13,R14,G15,W16,E17,E18,A19,R20,D21,Y22,D23,G24,K25,V26,F27,Y28,I29,D30,H31,N32,T33,R34,R35,T36,S37,W38,P41,W61,G62,W63,E64,D68,I71,Y74,Y75,I76,D77,H78,I79,N80,K81,T82,T83,Q84,S286,T288,L302,A303,V306,E313,R317,N321,I324,E325,K328,R405,L409,T656,C657,V658,S659,A660,A661,V662,S663,D664,E665,S666,V667,A668,G669,D670,S671,G672,V673,Y674,E675,A676,F677,V678,N940,R941,E943,I999,V1000,R1001,S1002,Q1003,T1004,F1005,S1006,P1007,G1008,E1009,R1010,N1011,Q1012,Y1013,I1014,C1015,R1016,L1017,N1018,R1019,S1020,D1021,S1022,D1023,S1024,S1025,T1026,L1027,A1028,K1030,S1031,L1032,F1033,V1034,R1035,N1036,S1037,T1038,E1039,R1040,R1041,S1042,L1043,R1044,V1045,K1046,R1055,L1156,E1158,Q1159,S1160	False	False	2.0	False		1192	False	False	False	False	False		1	False																								False	False	False	False	True	True	True	False	True
1192	HERC2_1588	HERC2_UBE3A	HERC2	O95714	S1588	UBE3A	HERC2_S1588_EACILPHSPINVDKR_ENSG00000128731.18_ENSP00000261609.8	0.0489534766100643	1.790364501648696e-06	False					False	False	11.0	False		4834	False	False	False	False	False	0.181826972	1	False																								False	False	False	True	False	True	True	False	True
1193	USP36_742	DCAF13_USP36	USP36	Q9P275	S742	DCAF13	USP36_S742_VHRARAVSPAPQSSS_ENSG00000055483.19_ENSP00000441214.1	0.0945626225284533	1.828691426411412e-06	True	0.283	Q9NV06_Q9P275	M1,K2,V3,K4,M5,L6,S7,R8,N9,P10,D11,N12,Y13,V14,R15,E16,T17,K18,L19,D20,L21,Q22,R23,V24,P25,R26,N27,Y28,D29,L32,F35,V37,P38,R39,E40,Y41,I42,R43,A44,L45,N46,A47,T48,K49,L50,E51,R52,V53,F54,A55,K56,P57,F58,L59,A60,S61,L62,D63,G64,H65,R66,D67,G68,V69,N70,A86,C87,D88,E90,R92,R99,N100,T104,F111,R113,P141,G142,Y143,G144,D145,E146,E147,T160,Q176,G195,F196,D197,S198,S217,M239,R240,E259,F302,D303,K304,S305,I306,V319,Y320,H321,T322,K323,R324,M325,Q326,H327,V328,I329,C342,S344,D345,E346,M347,N348,I349,R350,L351,W352,K353,N355,A356,S357,E358,K359,L360,L377,K378,K380,F381,Q382,H383,Y384,P385,H386,I387,K388,R389,I390,A391,H393,R394,H395,L396,P397,K398,S399,I400,Y401,S402,Q403,R408,E412,R415	A29,S30,A32,K33,K34,V35,L36,L37,Q38,K39,I40,E41,F42,K59,Y60,V61,L62,L63,N64,P65,K66,N129,C131,K195,A198,R199,H200,F201,R202,F203,G204,N205,Q206,E207,D208,A209,H210,E211,F212,L213,R214,Y215,R233,L249,R250,S251,R252,V253,K254,C255,S256,S262,T264,Y265,D266,P267,D270,V271,A272,L273,E274,I275,R276,E286,L287,F288,V289,K290,A291,D292,V293,L294,S295,G296,E297,N298,A299,Y300,M301,K308,V309,P310,A311,S312,K313,R314,F315,T316,S327,L328,K329,R330,F331,A332,N333,F334,S335,G336,G337,K338,I339,H373,S374,G375,Y376,S377,C378,H379,A380,G381,H382,Y383,Y416,D1024,V1026,L1029,L1030,K1031,Y1032,S1033,S1034,D1035,K1036,A1037,Y1038,G1039,R1040,K1041,V1042,W1045,M1049,S1050,A1051,V1052,S1053,Q1054,D1055,A1056,I1057,E1058,D1059,S1060,R1061,Q1062,A1063,R1064,T1065,E1066,T1067,V1068,V1069,D1070,D1071,W1072,D1073,E1074,E1075,F1076,D1077,R1078,G1079,K1080,E1081,K1082,K1083,I1084,K1085,K1086,F1087,E1090,N1096,F1098,Q1099,Q1102,N1106,F1107,S1109,V1110,T1111,K1115	False	False	1.0	False		1123	False	True	False	False	True	0.525254722	68	False																								False	False	True	False	True	True	True	True	True
1194	USP36_546	TFB1M_USP36	USP36	Q9P275	S546	TFB1M	USP36_S546_PAPPQHFSPRTAQGL_ENSG00000055483.19_ENSP00000441214.1	0.2711488638815596	1.838226503292416e-06	True	0.383	Q8WVM0_Q9P275	T17,I18,R19,E20,I22,K23,L24,L25,R26,L27,Q28,A29,A30,K31,Q32,L33,S34,Q35,N36,F37,L38,L39,I47,G63,I69,V84,E85,K86,D87,T88,R89,F90,H109,G110,D111,V112,L113,T114,G140,N141,L142,P143,F144,S145,V146,S147,T148,P149,L150,I151,I152,K153,L155,E156,C160,T175,F176,Q177,K178,E179,V180,A181,E182,R183,L184,A185,A186,S190,K191,Q192,R193,S194,R195,L196,S197,V198,M199,A200,Q201,Y202,I212,P213,G214,Q215,A216,F217,V218,P219,K220,P221,E222,V223,D224,V225,G226,Q240,P241,F242,K243,L244,V245,E246,K247,V248,V249,Q250,N251,V252,F253,Q254,F255,R256,R257,K258,Y259,C260,R262,G263,L264,R265,M266,L267,F268,P269,E270,R273,P292,R293,Y307,R308,C311,D312,E313,D314,P315,Q316,L317,F318,A319,Y320,N321,F322,R323,E324,E325,L326,K327,R328,R329,K330,S331,K332,E334	L28,S31,A32,K33,K34,V35,L36,L37,Q38,K39,I40,E41,F42,E43,P44,A45,F49,Y51,Q52,L53,E54,A55,L56,K57,S58,K59,Y60,N129,I191,R192,D193,L194,K195,K196,A198,R199,H200,F201,R202,F203,G204,N205,Q206,E207,D208,E211,R276,R330,A332,N333,F334,S335,G336,G337,K338,I339,T340,K341,H373,S374,G375,Y376,S377,C378,H379,A380,Q414,S1023,D1024,V1025,V1026,Q1027,E1028,L1029,L1030,K1031,Y1032,S1033,S1034,D1035,K1036,A1037,Y1038,G1039,R1040,K1041,V1042,L1043,T1044,W1045,D1046,G1047,K1048,S1050,V1052,S1053,D1055,A1056,I1057,E1058,D1059,S1060,R1061,Q1062,A1063,R1064,T1065,E1066,T1067,V1068,V1069,D1070,D1071,W1072,D1073,E1074,E1075,F1076,D1077,R1078,G1079,K1080,E1081,K1082,K1083,I1084,K1085,K1086,F1087,K1088	False	False	1.0	False		1123	False	False	False	False	False	0.23431477	67	True																								False	False	False	False	False	False	False	False	False
1195	USP36_546	USP36_WDR46	USP36	Q9P275	S546	WDR46	USP36_S546_PAPPQHFSPRTAQGL_ENSG00000055483.19_ENSP00000441214.1	0.1986106159580973	1.864860024049446e-06	True	0.363	Q9P275_O15213	M1,P2,I3,V4,D5,K6,L7,K8,E9,A10,L11,R15,E23,L24,G25,L27,L28,A29,S31,A32,K33,K34,V35,L36,L37,I40,E41,F42,A45,F49,Q52,L53,A55,L56,K57,K59,Y60,V61,L63,N64,P65,K66,L124,H125,N126,L127,G128,N129,T130,C131,F132,L133,N134,K186,P187,V188,I191,R192,R202,F203,G204,N205,Q206,E207,D208,L249,S251,R252,V253,S262,D263,T264,D266,A272,E274,E286,L287,F288,V289,K290,A291,D292,V293,L294,S295,G296,E297,N298,A299,Y300,M301,K308,A311,S312,K313,R314,F315,K329,R330,A332,N333,F334,S335,G336,G337,K338,I339,T340,K341,D342,V372,H373,S374,G375,Y376,S377,C378,H379,A380,G381,H382,Y383,Y384,C385,Y386,Q396,M397,N398,D399,S400,L401,H403,N412,Q413,Q414,C504,I505,P506,P507,L689,L691,K695,D706,L707,R708,P709,P710,P711,P712,S713,V1025,V1026,Q1027,E1028,L1029,L1030,K1031,Y1032,S1033,S1034,K1036,A1037,Y1038,G1039,R1040,K1041,V1042,L1043,W1045,S1050,V1052,S1053,D1055,A1056,D1059,S1060,A1063,R1064,T1067,V1069,W1072,D1073,E1074,E1075,F1076,D1077,R1078,G1079,K1080,E1081,K1082,K1083,I1084,K1085,K1088,K1091	W29,E31,E32,T36,E81,W82,K83,N84,P85,E86,S87,Q88,R89,G90,E155,E163,E178,A179,V180,D181,I182,A183,S184,A185,A186,K187,H188,F189,D190,L191,N192,L193,R194,Q195,F196,G197,Y199,R208,H209,L210,F212,G214,R215,R216,G217,H218,V219,A220,A221,L222,D223,W224,V225,T226,K227,K228,L229,M230,C231,E232,I233,N234,V235,M236,E237,A238,V239,R240,L245,H246,S247,E248,A249,L250,L251,Q255,N256,R257,W258,L259,H260,I261,Y262,D263,N264,Q265,G266,I267,E268,L269,H270,C271,I272,R273,R274,C275,D276,R277,F288,E295,T296,F298,L299,T300,L302,D303,V304,S305,V306,G307,K308,I309,A311,A312,L313,N314,R316,R319,E459,G468,I470,S472,F483,N489,P490,Y491,R492,S493,R494,K495,Q496,R497,Q498,E499,W500,E501,V502,K503,L505,L506,F550,Q551,P552,K553,P554,K555,Q556,K557,G558,R559,S560,T562,L565,R568,K569,K571,R601	False	False	1.0	False		1123	False	False	False	False	False	0.23431477	67	True																								False	False	True	False	True	True	True	True	True
1196	ARHGAP24_452	ARHGAP24_RAI14	ARHGAP24	Q8N264	T452	RAI14	ARHGAP24_T452_GLEKTQTTPNGSLQA_ENSG00000138639.18_ENSP00000378611.1	0.1873207070526626	1.8886731881879608e-06	True	0.179	Q8N264_Q9P0K7	W25,L26,R27,H37,T38,R39,W40,K52,D53,E54,K69,S71,H73,P74,C75,N76,E77,E78,N79,P80,G81,K82,F83,E86,V88,P89,G90,G91,D92,R93,D94,A107,S108,T109,Q110,N111,D112,M113,E114,D115,G172,L173,F174,R175,L176,P177,G178,N181,E185,E194,S209,K212,L213,L215,R216,E217,L218,P219,P221,Y225,M283,Q286,N287,L288,A289,T290,V291,F292,G293,P294,N295,I296,L297,R298,P299,K300,V301,E302,D303,P304,L305,T306,I307,M308,E309,G310,T311,V312,V313,V314,Q315,D377,K378,S379,S381,P382,Q383,R384,G431,L511,R512,D513,N514,K515,Q516,K517,Q537,Q538,F539,S540,M541,M542,T576,T577,C578,P579,E580,Q581,D582,F583,G617,G618,R619,S620,S621,R622,A623,T624,V648,L651,K652,Q653,E654,M655,T656,K657,Q658,K659,I660,E661,Y662,E663,S664,R665,I666,K667,S668,L669,E670,Q671,R672,N673,L674,T675,L676,E677,T678,E679,M680,M681,S682,L683,H684,D685,E686,L687,D688,Q689,E690,R691,K692,K693,F694,T695,M696,I697,E698,I699,K700,M701,R702,N703,A704,E705,R706,A707,K708,E709,D710,A711,E712,K713,R714,N715,D716,M717,L718,Q719,K720,E721,M722,E723,Q724,F725,F726,S727,T728,F729,G730,E731,L732,T733,V734,E735,I745,I747,Q748	M1,L4,K7,F8,N14,L24,S45,A46,T47,K48,H49,D50,S51,E52,G53,K54,T55,A56,F57,H58,L59,V77,D78,V79,T80,A81,Q82,D83,T84,T85,G86,H87,S88,A89,H91,L92,S114,V115,D116,S117,S118,G119,K120,K148,D149,L150,D151,G152,N153,Q161,N182,K183,S184,G185,R186,D215,S216,L217,G218,Y219,Y224,R292,S293,I294,T295,S296,L299,S300,G301,K302,E303,S304,V305,F306,F307,E342,A343,D344,Q345,Q346,D347,L348,L349,S350,L351,L352,Q353,A354,K355,V356,A357,S358,L359,T360,L361,H362,N363,K364,E365,L366,Q367,D368,K369,L370,Q371,K373,L398,G399,K400,P401,G402,E403,T404,T425,D426,N427,D428,V429,R430,I431,Q432,Q433,Q435,E436,N471,T472,E473,I474,E476,K678,S888,V891,T892,K895,E896,L898,N899,S902,Q903,S911,R913,Q914,S915,Q916,Q917,L918,E919,A920,L921,Q922,Q923,Q924,V925,K926,Q927,L928,Q929,N930,Q931,L932,A933,E934,C935,K936,K937,Q938,H939,Q940,E941,V942,I943,S944,V945,Y946,R947,M948,H949,L950,L951,Y952,A953,V954,Q955,G956,Q957,M958,D959,E960,D961,V962,Q963,K964,V965,L966,K967,Q968,I969,L970,T971,M972,C973,K974,N975,Q976,S977,Q978,K980	False	False	1.0	False		748	False	False	False	False	False	0.193866776	3	False	ARHGAP24	ARHGAP24	GAP; GAP, Rac/Rho; Motility/polarity/chemotaxis	Q8N264	83478.0	4q21.23-q21.3	human	T452-p	12518705.0	GLEKTQTtPNGSLQA		activity, induced	cytoskeletal reorganization			16862148	1.0	1.0	2.0	membrane blebbing		452.0	ARHGAP24	False	False	False	False	True	True	True	False	True
1197	SNX1_188	SNX1_SNX5	SNX1	Q13596	S188	SNX5	SNX1_S188_FAVKRRFSDFLGLYE_ENSG00000028528.15_ENSP00000453785.1	0.06880549989609	1.9076989475652205e-06	True	0.72	Q13596_Q9Y5X3	S11,E12,R13,L14,P15,P16,P17,F18,P19,G20,L21,E22,P23,Y131,E135,K312,Q314,E315,V316,E317,C318,E319,E320,Q321,R322,L323,R324,K325,L326,H327,A328,V329,V330,E331,T332,L333,V334,N335,H336,R337,K338,E339,L340,A341,L342,N343,T344,A345,Q346,F347,A348,K349,S350,L351,A352,M353,L354,G355,S356,S357,E358,D359,N360,T361,A362,L363,S364,R365,A366,L367,S368,L370,V373,E374,I377,H381,Q384,D388,L392,L396,L403,F481,E482,K483,K485,S486,K487,D488,F489,K490,N491,V493,I494,K495,Y496,L497,E498,T499,L500,L501,Y502,S503,Q504,Q505,Q506,L507,A508,K509,Y510,W511,E512,A513,F514,L515,P516,E517,A518,K519,A520,I521,S522	R15,R19,D34,I35,P36,D37,A38,L39,S40,E41,R42,D43,K44,V45,K46,T48,F99,P102,R103,E104,K105,M106,Q107,G114,S115,M116,T117,E120,K125,L128,E129,Y132,L133,F136,K137,E144,Q211,E212,N214,F215,L216,N218,Y219,Y220,N221,R222,I223,K224,D225,S226,C227,V228,K229,A230,D231,K232,M233,T234,R235,S236,H237,K238,N239,V240,A241,D242,D243,Y244,I245,H246,T247,A248,A249,C250,L251,H252,S253,L254,A255,L256,E257,E258,P259,T260,V261,I262,K263,Y265,L266,K268,V269,L272,F273,L276,V279,E280,V283,E287,L291,T292,L294,L295,Y298,I302,K365,R366,R368,V369,A370,A371,F372,R373,K374,N375,L376,I377,E378,M379,S380,E381,L382,E383,I384,K385,H386,A387,R388,N389,N390,V391,S392,L393,L394,Q395,S396,C397,I398,D399,L400,F401,K402,N403,N404	False	False	7.0	False	0.99999999700796	522	False	False	False	False	False	0.719787089	2	False																								False	False	False	False	False	False	False	False	False
1198	PPP4R3A_780	PPP4R2_PPP4R3A	PPP4R3A	Q6IN85	S780	PPP4R2	PPP4R3A_S780_GSPGSPGSPGSVPKN_ENSG00000100796.17_ENSP00000450883.1	0.0891107010277685	1.922472301460607e-06	True	0.34	Q6IN85_Q9NY27	N14,E15,D16,R17,Q18,W19,D20,D21,D67,S231,Q232,F239,T243,A244,K245,F246,K247,E248,V249,I252,K258,K260,I261,H262,T264,Y265,R266,Q268,Y269,Q271,D272,M273,I293,N296,K297,I300,V301,L304,E325,E326,E330,N333,F334,K336,E337,A340,F341,Q343,Q346,P347,D383,S386,Y387,E390,G443,V446,Q447,M449,G450,L451,R453,T454,D457,E459,N460,F503,E514,F518,E521,H522,K561,N590,R593,Y594,N595,L596,R669,R670,D671,A672,S774,P775,G776,S777,P778,G779,K827,K828,A829,K830	K11,E14,G17,K18,W42,S43,Q44,F45,K46,G47,Y48,I50,T92,M150,N151,G152,V153,M154,I168,N169,G170,P171,T173,R175,P176,L177,N178,R179,P180,K181,V182,S183,L184,S185,H232,D234,D236,A240,E241,G242,H243,V245,K246,R247,L248,R249,F250,D251,K252,E253,G254,E255,V256,R257,E258,T259,Q262,T263,T264,S265,E309,E310,F312,M414,E415,Q416,D417	False	False	0.0	False		833	False	False	False	False	False	0.533410652	1	False																								False	False	False	True	True	True	True	False	True
1199	ZMYND8_682	TOP1_ZMYND8	ZMYND8	Q9ULU4	S682	TOP1	ZMYND8_S682_FSEKAKPSPHPIKDK_ENSG00000101040.19_ENSP00000312237.7	0.1414358161005311	1.924379781734332e-06	True	0.299	P11387_Q9ULU4	M1,S2,G3,K23,H24,K25,D26,K27,H28,N51,S52,E53,H54,K55,D56,S57,K76,H77,K78,D79,K80,R89,K90,K148,P149,K150,K151,I152,K153,T154,E155,D180,K181,D182,K183,K184,V185,P186,E187,P188,D189,N190,K191,K192,K193,K194,P195,K196,P212,E213,G214,I215,K216,W217,I273,K280,R349,A351,N352,F353,K354,I355,E356,P357,R364,N366,H367,P368,K369,I383,E403,R405,D407,N408,K409,V410,T411,W412,L413,V414,S415,W416,T417,E418,I420,Q421,G422,S423,I424,K425,Y426,I427,M428,L429,P431,S433,R434,I435,K436,G437,E438,K439,D440,Q442,Q460,Y461,R462,E463,D464,W465,K466,S467,K468,E469,M470,K471,V472,R473,Q474,R475,A476,V477,A478,L479,F481,N491,E492,K493,E494,E495,G496,E497,T498,D500,C504,C505,S506,L507,R508,V509,E510,H511,I512,L514,V525,F527,K532,D533,E544,K545,R546,V547,F548,K549,N550,L551,Q552,L553,F554,M555,E556,N557,K558,Q559,P560,E561,D562,D563,L564,F565,D566,R567,L568,N569,T570,G571,I572,L573,N574,K575,H576,L577,Q578,D579,L580,M581,E582,G583,L584,T585,A586,K587,R634,P637,T639,S643,L647,K650,R662,L665,K666,K669,K673,T680,K681,K682,V683,V684,E685,S686,K687,K688,K689,A690,V691,Q692,R693,E695,Q697,K700,L701,Q704,R708,N711,A715,L716,G717,T718,L721,N722,K742,N745,T747,Q748	Q167,P168,G169,V240,K243,I244,K284,L285,K286,G287,F288,P289,F290,W291,Q310,D312,P317,N320,F330,S331,V332,K333,K334,T335,K336,S337,I338,F339,R366,N517,N519,D521,R522,K524,D596,S597,S598,D599,S600,E601,Y602,K620,S682,P683,H684,P685,I686,K687,D688,K689,L690,K691,G692,K693,D694,E695,T696,S698,P699,T700,V701,H702,L703,G704,L705,D706,S707,D708,S709,E710,S711,E712,L713,V714,I715,D716,L717,G718,E719,D720,H721,S722,G723,R724,E725,K728,N729,K730,K731,E732,P733,E735,R1002,E1006,Q1010,L1011,E1012,L1013,E1014,K1015,Q1016,Q1017,A1018,V1019,D1020,E1021,T1022,K1023,K1024,K1025,Q1026,W1027,C1028,A1029,N1030,C1031,K1032,K1033,E1034,A1035,I1036,F1037,Y1038,C1039,C1040,W1041,N1042,T1043,S1044,Y1045,C1046,D1047,Y1048,P1049,C1050,Q1051,Q1052,A1053,H1054,W1055,P1056,H1058,C1062,T1063,Q1064,S1065,A1066,K1113,S1114,K1115,E1116,S1117,G1118,R1162,S1163,D1164,H1165,E1178,S1179,R1180,L1181,D1182,T1183,F1184,W1185,D1186	True	False	1.0	True		1186	False	False	False	False	False	0.301208025	1	False																								False	False	True	True	True	True	True	True	True
1200	NIFK_223	NIFK_PDCD11	NIFK	Q9BYG3	T223	PDCD11	NIFK_T223_KVSGTLDTPEKTVDS_ENSG00000155438.12_ENSP00000285814.4	0.0606937874490213	1.949829731085922e-06	True					False	False	1.0	False		293	False	False	False	False	False	0.528376941	8	True																								False	False	True	True	True	True	True	True	True
1201	ILF3_812	ILF3_MEPCE	ILF3	Q12906	S812	MEPCE	ILF3_S812_SKFNYSGSGGRSGGN_ENSG00000129351.17_ENSP00000468156.1	0.0788304247144679	1.97186693673855e-06	True	0.177	Q12906_Q7L2J0	M1,R2,P3,M4,R5,I6,F7,V8,N9,D10,D11,R12,M15,H18,S19,S20,V21,Y22,P23,T24,Q25,E26,E27,L28,E29,A30,V31,Q32,N33,M34,V35,S36,H37,T38,E39,R40,A41,L42,K43,A44,V45,S46,D47,W48,I49,D50,E51,Q52,K54,A77,G78,E79,Q80,K81,T82,E83,H84,M85,T86,R87,L89,R90,G91,V92,M93,R94,V95,V98,A99,K100,G101,L103,L112,V113,L114,L115,Q135,S173,P174,V175,R177,E178,E181,L207,A208,S209,L210,R211,H212,A213,K214,W215,F216,Q217,A218,R219,A220,N221,G222,L223,K224,S225,C226,V227,I228,R231,W249,E256,K257,S258,I259,G260,T261,A262,N263,R264,P265,M266,G267,A268,G269,E270,A271,L272,R273,R274,V275,L276,E277,C278,L279,A280,S281,G282,I283,Y292,P294,C295,E296,K297,T315,S317,A318,Q319,H320,A321,L322,R323,L324,A325,A326,F327,G328,Q329,L330,V333,S341,K342,M343,P344,K345,K346,P347,K348,N349,E350,N351,P352,V353,D354,Y355,T356,V357,Q358,I359,P360,P361,S362,T363,T364,Y365,A366,I367,T368,P369,M370,K371,R372,P373,M374,E375,E376,K388,K389,I390,Q391,K392,K393,E394,E395,K396,Q401,A402,N404,Q417,Q423,T424,G425,P426,V427,H428,A429,P430,I431,F432,P448,S449,K450,K451,T452,A453,E485,T486,E487,A488,K489,R536,G538,L539,K540,Y541,E542,E560,D562,G563,G627,P628,M629,H630,N631,E632,V633,P634,P635,P636,P637,G650,R651,G652,R653,G654,R655,G656,G678,G679,N680,S681,A682,T683,G712,Y713,G714,S715,Y716,Y717,Q718,G719,D720,N721,K773,Q774,K775,S820,Y821,G822,S823,G824,G825,A826,S827,Y828	M1,I2,E3,M4,A5,A6,K8,E9,P10,F11,L12,V13,P14,A15,P16,P17,P18,P19,L20,K21,D22,E23,S24,G25,G27,G29,H35,Q36,E37,G89,P90,Q91,A92,Q93,S94,H95,G96,E97,A98,P103,P104,G105,R106,A107,E114,E115,R116,R117,G118,G119,P165,A166,F167,K168,R169,R170,R171,P182,N184,F185,L186,L187,G188,G189,N190,I191,F192,D193,P194,L195,N196,L197,N198,S199,L200,L201,D202,V205,L209,P214,K215,S216,S217,P218,L219,P220,A221,K222,G223,R224,D225,V227,E228,I229,L230,K233,T236,P238,L239,S240,L241,N242,T243,C244,T245,D246,E247,G248,H249,V250,V251,L252,A253,L256,R264,H265,R266,G267,Q268,Q302,P303,R304,H305,R306,G307,Q308,N309,P313,Q314,P315,Y316,E317,L318,N319,T320,A321,I322,N323,C324,R325,D326,E327,L343,S344,A345,P346,P347,A348,F406,K407,K408,Q409,Q410,R411,K412,F413,Q414,Y415,N417,C419,K420,Y421,Y422,G423,Y424,R425,N426,P427,E430,D446,V447,L448,L450,C452,N453,V454,G455,H456,L457,L459,S460,C463,K464,S468,R469,M470,V471,G472,L473,D474,I475,D476,S477,R478,L479,I480,H481,S482,A483,R484,Q485,N486,I487,R488,H489,Y490,L491,S492,E493,E494,R496,L497,C522,F523,P524,S526,L527,T528,A529,S530,R531,G532,P533,I534,A535,A536,P537,Q538,V539,P540,L541,D542,G543,A544,T546,P550,N551,N552,V553,V554,F555,V556,T557,G558,N559,Y560,V561,L562,D563,R564,D566,L567,V568,E569,A570,Q571,T572,P573,E574,Y575,N590,W591,R598,R602,R605,H606,R608,L629,T630,T632	False	False	2.0	False		894	False	False	False	True	True	0.349078789	18	False																								False	False	False	True	False	True	True	False	True
1202	ILF2_385	DDX23_ILF2	ILF2	Q12905	S385	DDX23	ILF2_S385_PQGEEEESMETQE___ENSG00000143621.17_ENSP00000355011.4	0.0688643243639738	1.9918110966842647e-06	True					False	False	0.0	False		390	False	False	False	False	False	0.367572602	36	False																								False	False	True	True	True	True	True	True	True
1203	TSC22D2_598	NRBP1_TSC22D2	TSC22D2	O75157	S598	NRBP1	TSC22D2_S598_VDDTRRKSEPLPQPP_ENSG00000196428.12_ENSP00000354543.2	0.1044583649927104	2.0023197117761616e-06	True	0.11	O75157_Q9UHY1	G170,S171,E173,P174,Y175,R176,R177,G178,R179,W180,T181,C182,M183,E184,Y185,Y186,E187,R188,D189,S190,D191,S392,T584,S679,G680,G681,G682,V683,V684,A685,I686,D687,N688,K689,I690	F161,L162,K163,K164,T165,K166,K167,N168,H169,K170,T171,M172,N173,E174,A176,L272,E296,P373,E435,P436,A437,E438,V439,E440,R442,L446,C449,V458,H460,H461,L462,T463,L464,L465,L466,K467,L468,E469,D470,K471,L472,N473,R474,H475,L476,S477,C478,D479,L480,M481,P482,N483,E484,N485,I486,E488,L489,A490,A491,E492,L493,V494,Q495,L496,G497,F498,I499,L507,L511	False	False	5.0	False	0.999999987495633	780	False	False	False	False	False	0.472330045	1	False																								False	False	False	False	True	True	False	False	False
1204	SRSF6_303	CPSF1_SRSF6	SRSF6	Q13247	S303	CPSF1	SRSF6_S303_RSQSRSNSPLPVPPS_ENSG00000124193.16_ENSP00000244020.3	0.1219735295504193	2.021408929288016e-06	True					False	False	0.0	False		344	False	False	False	False	False	0.644557415	32	False																								False	False	False	True	True	True	True	False	True
1205	ANXA2_164	AKAP13_ANXA2	ANXA2	P07355	S164	AKAP13	ANXA2_S164_KDIISDTSGDFRKLM_ENSG00000182718.17_ENSP00000387545.3	-0.0696541512464576	2.022293784702286e-06	False					False	True	1.0	True		339	False	False	False	False	False	0.339792635	1	False																								False	False	False	True	False	True	True	False	True
1206	NR3C1_134	EHMT1_NR3C1	NR3C1	P04150	S134	EHMT1	NR3C1_S134_ANLNRSTSVPENPKS_ENSG00000113580.15_ENSP00000377977.2	-0.0929385503173592	2.057766060155386e-06	True					False	False	1.0	False		777	False	False	False	False	False	0.482917007	8	True	NR3C1	GR	DNA-binding; Mitochondrial; Nuclear receptor; Transcription factor	P04150	2908.0	5q31.3	human	S134-p	3178932.0	ANLNRSTsVPENPKS	GCR	molecular association, regulation; intracellular localization	transcription, induced; transcription, inhibited; transcription, altered	PELP1(INDUCES); 14-3-3 zeta(INDUCES)	DNA(DISRUPTS)	21930780; 24291004; 26825173	12.0	11.0	6.0	recruitment of ligand-bound GR to the Brk promoter; inhibits interaction with IGFBP1 promoter; impairs dexamethasone-induced glucocorticoid receptor nuclear translocation		134.0	NR3C1	False	True	False	True	True	True	True	False	True
1207	RBL1_332	RBL1_TOP1	RBL1	P28749	T332	TOP1	RBL1_T332_DAEEEIGTPRKFTRD_ENSG00000080839.12_ENSP00000362768.3	0.1661487041632233	2.0636073745489137e-06	True	0.524	P28749_P11387	I99,F129,T133,V134,I135,F136,K137,K138,Y139,E140,P141,I142,L144,D145,Y151,F174,Y199,K228,V251,E254,L255,H256,D257,F321,A326,E327,E328,I330,G331,T332,P333,R334,K335,F336,A349,N350,V351,E352,Y353,N354,L355,Q356,Q357,H358,F359,E360,K361,R363,T369,R374,E379,K380,E381,A382,V383,I384,T385,P386,V387,A388,S389,T391,Q392,R549,G602,G603,N604,V605,Q606,G607,H608,L609,P610,L611,M612,P613,M614,S615,P616,L617,M618,H619,P620,R621,V622,K623,E624,V625,R626,T627,D628,D805,C807,L808,K809,L810,D811,V812,S813,N814,K856,E857,E858,R859,T860,Q862,E863,I864,K866,S867,N870,Q871,R977,N992,N1007	E213,G214,I215,K216,K276,N277,F279,K280,D281,W282,R283,K284,E285,N288,K291,N292,P368,K369,M372,L373,K374,R375,R376,I377,M378,P379,E380,D381,I382,I383,I384,N385,V392,P393,P395,H399,K400,W401,K402,E403,V404,R405,H406,D407,N408,K409,V410,W412,L413,V414,S415,W416,T417,E418,N419,I420,Q421,G422,S423,I424,K425,Y426,K439,Q442,K466,S467,K468,E469,M470,K471,V472,R473,Q474,R475,G490,N491,E492,K493,E494,E495,G496,E497,D500,V502,C505,R508,V509,E510,H511,L553,F554,M555,E556,N557,K558,Q559,P560,E561,D562,D563,F565,D566,R567,L568,N569,T570,G571,I572,L573,N574,K575,Q578,D579,E582,G583,T585	True	False	1.0	True		1068	False	False	False	False	False	0.550130897	1	False																								False	False	True	True	True	True	True	True	True
1208	STX6_129	KIDINS220_STX6	STX6	O43752	S129	KIDINS220	STX6_S129_ALLGDSGSQNWSTGT_ENSG00000135823.14_ENSP00000258301.5	0.152953636929827	2.0820445328115053e-06	True	0.311	Q9ULH0_O43752	N35,E36,C37,G38,Q39,T40,M43,E47,E67,D68,L69,D70,N71,W72,T73,A74,L75,I76,S77,A78,S79,K80,E81,H99,R100,D101,M102,G103,G104,W105,T106,A107,M109,W110,Y113,K114,G134,L135,Y136,S137,V138,W143,R147,D167,K168,Y169,G170,T171,W176,R179,K180,G200,A201,N202,S203,M204,K212,K234,D235,R267,R278,Q300,D301,K303,K333,D334,T343,K344,M345,R346,K366,K367,G368,D369,H373,I374,I376,R377,G378,R379,N401,K402,A403,E405,I410,H414,M578,F579,F640,Q646,K649,W651,K652,K653,T654,C655,C656,L657,P658,S659,F660,V661,I662,F665,I666,C669,L676,H686,L687,T688,V689,N690,A691,V692,L693,I694,S695,I696,A697,S698,V699,V700,G701,L702,A703,F704,V705,L706,N707,C708,T710,R900,T903,Y904,R907,R911,E1592,S1593,S1594,P1595,N1596,H1597,S1598,L1599,H1600,N1601,E1602,V1603,A1604,D1605	M1,E4,D5,P6,F7,F8,V9,V10,K11,G12,E13,V14,Q15,K16,A17,V18,N19,T20,Q22,E41,D44,W45,N48,E49,N52,R55,S56,I57,E58,W59,D60,L61,E62,D63,L64,D65,E66,T67,I68,S69,I70,V71,E72,A73,N74,P75,R76,K77,F78,N79,L80,T83,E84,L85,S86,I87,R88,K89,A90,F91,I92,T93,S94,T95,R96,Q97,V98,V99,R100,D101,M102,D104,D138,K139,Y140,G141,L143,D144,E146,L147,A150,F154,E157,Q158,A160,Q161,Q162,L164,I165,Q168,A223,K224,V225,S226,H227,M228,T229,S230,D231,R232,R233,Q234,W235,C236,A237,I238,A239,I240,L241,F242,A243,V244,L245,L246,V247,V248,L249,I250,L251,F252,L253,V254,L255	False	False	1.0	False		255	False	False	False	False	False	0.497457173	2	True																								False	False	False	False	False	False	False	False	False
1209	UBE4B_1265	RPA2_UBE4B	UBE4B	O95155	S1265	RPA2	UBE4B_S1265_ILRHLLNSPTDPFNR_ENSG00000130939.20_ENSP00000343001.6	-0.2210041478770184	2.086201694395872e-06	True	0.329	P15927_O95155	M1,W2,N3,S4,G5,F6,E7,Y9,G10,S11,S12,S13,Y14,G15,G16,A17,G18,G19,Y20,T21,Q22,S23,P24,G25,G26,F27,G28,S29,P30,A31,P32,A35,E36,K37,K38,S39,R40,A41,R42,A43,Q44,H45,I46,R65,E70,Q73,D111,N185,P186,G187,M188,S189,E190,A191,G192,N193,F194,G195,G196,N197,M200,Q209,S238,S240,S241,Q244,D247,F248,N251,E252	M1,E2,E3,R13,R583,S598,V599,F600,A601,E602,D603,D604,V605,K606,V608,E609,M674,Q675,D678,R679,T683,D684,G685,R774,R775,Y776,I777,R778,R779,L780,R781,A782,I783,R784,E785,L786,N787,R788,T789,V790,E791,D792,L793,K794,N795,N796,E797,S798,Q799,W800,K801,L805,R808,H809,M812,L813,R815,C816,T818,Q819,L820,K822,L823,C826,C829,E886,E890,F893,N927,P928,Y929,L930,V931,A932,K933,L934,V935,E936,F939,M940,F973,V977,T980,A982,T983,S984,E985,F986,Y987,D988,K989,F990,T991,I992,R993,Y994,H995,I996,F1036,L1037,E1040,S1041,S1044,R1047,E1050,E1054,K1058,D1062,Q1063,L1064,P1065,R1066,D1067,Q1068,Q1069,Q1070,A1071,R1072,S1074,Q1075,L1076,A1077,Q1078,D1079,E1080,R1081,V1082,S1083,R1084,S1085,Y1086,L1087,A1088,L1089,K1143	False	False	2.0	False		1302	False	False	False	False	False	0.641522184	2	False																								False	False	False	True	True	True	True	False	True
1210	CDK13_1246	CCNK_CDK13	CDK13	Q14004	T1246	CCNK	CDK13_T1246_DMRILELTPEPDRPR_ENSG00000065883.16_ENSP00000181839.4	0.0932930221787744	2.122785324928632e-06	True					False	False	6.0	False	0.862173608456408	1512	False	False	False	False	False	0.315198733	4	True																								False	False	False	True	True	True	True	False	True
1211	HMGA1_9	HMGA1_MCM4	HMGA1	P17096	S9	MCM4	HMGA1_S9_SESSSKSSQPLASKQ_ENSG00000137309.20_ENSP00000308227.4	0.1020790690415185	2.130701066054276e-06	True	0.035	P17096_P33991	R24,Q32,V35,S36,P37,G38,T39,A40,L41,V42,G43,S44,Q45,K46,E47,P48,S49,E50,V51,P52,T53,P54,K55,R56,P57,R58,G59,R60,P61,K62,P87,K88,K89,L90,E91,K92,E93,E94	C306,Q307,V308,R321,E324,P325,S326,V327,C331,H332,T333,T334,H335,S336,M337,H341,M351,K353,T369,I371,F373,P398,I399,R400,V401,N402,P403,R404,V405,S406,N407,V408,K409,S410,V411,K413,K549,P551,E552,R554	False	False	1.0	False		107	False	True	False	False	True	0.80178464	3	False																								False	False	False	True	True	True	True	False	True
1212	ARID1A_1751	ARID1A_RPA1	ARID1A	O14497	S1751	RPA1	ARID1A_S1751_LLDPGRFSKVSSPAP_ENSG00000117713.20_ENSP00000320485.7	0.1065380453441537	2.130701066054276e-06	False					False	False	1.0	False		2285	False	False	False	False	False	0.286286721	2	False																								False	False	False	True	True	True	True	False	True
1213	SETDB1_1066	SETDB1_TCERG1	SETDB1	Q15047	S1066	TCERG1	SETDB1_S1066_RNYGYNPSPVKPEGL_ENSG00000143379.12_ENSP00000271640.5	0.0501819426357218	2.1362020063441595e-06	True					False	False	1.0	False		1291	False	True	False	False	True	0.43013871	8	False																								False	False	False	True	True	True	True	False	True
1214	SFSWAP_834	PRPF4_SFSWAP	SFSWAP	Q12872	S834	PRPF4	SFSWAP_S834_TAYRVSRSPGASRKR_ENSG00000061936.9_ENSP00000261674.4	0.0543494879998813	2.152344716069759e-06	True	0.18	O43172_Q12872	F122,R232,P233,I234,S235,W251,N275,V276,G277,A301,R325,A327,R328,Y343,Y369,L385,E409,Y411,L451,V452,T453,Y470,K494,V495,M496,G497,S511,Y512	Y370,Y371,M372,L373,P374,D375,G376,T377,Y378,C379,R820,E821,E822	False	False	0.0	False		951	False	False	False	False	False	0.433916116	9	False																								False	False	False	True	True	True	True	False	True
1215	USP39_46	PRPF6_USP39	USP39	Q53GS9	S46	PRPF6	USP39_S46_EAASSRGSPVRVKRE_ENSG00000168883.20_ENSP00000312981.6	0.0339321534537329	2.155253203759689e-06	True					False	False	2.0	False		565	False	False	False	False	False	0.521321885	11	False																								False	False	False	True	True	True	True	False	True
1216	NCAPH_28	NCAPH_SMC2	NCAPH	Q15003	S28	SMC2	NCAPH_S28_GHPHSASSPSERVFP_ENSG00000121152.10_ENSP00000240423.4	0.0899936527909755	2.156472454939671e-06	True	0.62	O95347_Q15003	K89,Q90,S91,P92,L93,G94,F95,E96,V97,H98,N123,T125,R126,D129,L130,F131,C132,S133,V134,G135,L136,E166,E167,A168,A169,G170,T171,R172,M173,Y174,E175,Y176,K177,K178,I179,A180,A181,Q182,K183,T184,I185,E186,K187,K188,E189,A190,K191,L192,K193,E194,I195,K196,T197,I198,L199,E201,E202,I203,T204,P205,T206,I207,Q208,K209,L210,N984,R986,V990,L991,E993,A994,E995,E996,R997,Y998,N999,D1000,L1001,M1002,K1003,K1004,K1005,R1006,I1007,V1008,E1009,N1010,D1011,K1012,S1013,K1014,I1015,L1016,T1017,T1018,I1019,E1020,D1021,L1022,D1023,Q1024,K1025,K1026,N1027,Q1028,A1029,L1030,I1032,F1104,K1105,P1106,A1107,P1108	T98,I99,Y111,S112,I115,K116,S118,T119,E120,N121,T125,A128,F129,L131,H132,L133,I134,D135,F136,M137,S138,E139,L141,K142,Q143,K144,D145,E147,P148,T149,N150,F151,K152,V153,A154,A155,G156,T157,L158,D159,A160,S161,T162,K163,I164,Y165,A166,V167,R168,V169,D170,A171,V172,H173,A174,D175,V176,Y177,R178,V179,L180,G181,G182,L183,G184,K185,D186,A187,P188,S189,L190	False	False	13.0	False		741	False	False	False	False	False	0.429169369	3	False																								False	False	True	True	True	True	True	True	True
1217	WASHC2C_912	WASHC2C_WASHC4	WASHC2C	Q9Y4E1	S912	WASHC4	WASHC2C_S912_KKDHSVNSFKNQKHP_ENSG00000172661.18_ENSP00000363482.2	0.061097240248848	2.183060640582865e-06	True					False	False	0.0	False		1341	False	False	False	False	False	0.236676468	2	False																								False	False	False	False	True	True	False	False	False
1218	ARHGAP24_402	ARHGAP24_MYH9	ARHGAP24	Q8N264	S402	MYH9	ARHGAP24_S402_LSGSKTNSPKNSVHK_ENSG00000138639.18_ENSP00000378611.1	0.1124919639024956	2.1843151185735654e-06	False					False	False	1.0	False		748	False	False	False	False	False		5	True	ARHGAP24	ARHGAP24	GAP; GAP, Rac/Rho; Motility/polarity/chemotaxis	Q8N264	83478.0	4q21.23-q21.3	human	S402-p	4757006.0	LSGSKTNsPKNSVHK		activity, induced	cytoskeletal reorganization			16862148	2.0	8.0	0.0	membrane blebbing		402.0	ARHGAP24	False	False	False	True	False	True	False	False	False
1219	PRKCI_557	KLC1_PRKCI	PRKCI	P41743	T557	KLC1	PRKCI_T557_DNFDSQFTNEPVQLT_ENSG00000163558.13_ENSP00000295797.4	-0.2909532312412493	2.1843151185735654e-06	True	0.337	Q07866_P41743	H95,L96,N97,A98,V99,E100,S101,E102,K103,Q104,K105,L106,R107,A108,Q109,V110,R111,R112,L113,C114,Q115,E116,N117,Q118,W119,R121,L124,Q128,L131,E135,T215,N218,L219,V220,I221,Q222,Y223,A224,S225,Q226,G227,R228,Y229,E230,V231,A232,V233,P234,L235,C236,K237,Q238,A239,E241,D242,K245,V264,Y265,D267,Q268,N269,K270,Y271,K272,D273,N276,Y307,G308,K309,R310,G311,K312,Y313,K314,L347,L348,Q350,N351,Q352,G353,Y355,N385,A388,S389,C390,L392,K393,Y404,T464,T465,L467,K468,N469,L470,G471,A472,L473,R475,R476,F480,A483,E484,T485,L486,E487,E488,A489,A490,M491,R492,R494,K495,Q496,L498,V501,H502,K503,Q504,R505,V506,A507,E508,V509,L510,N511,D512,M516,K518,R519,R520,S521,R522,E523,S524,L525,N526,V527,D528,V529,V530,K531,Y532,E533,S534	D72,E73,E74,G75,D76,P77,C78,L84,E87,E88,A89,F90,R91,L92,Y93,E94,L95,N96,K97,D98,K122,S123,R126,R127,G128,A129,R262,G263,S264,Y265,A266,K267,K283,V285,K286,K287,E288,L289,V290,N291,D292,E294,D295,W298,M341,F342,H343,M344,Q345,R346,Q347,R348,K349,R377,D378,L379,K380,L381,D382,N383,D396,G398,M399,C400,S411,T412,F413,C414,G415,T416,P417,N418,Y419,I420,P422,E423,I424,L425,R426,G427,E428,D429,Y430,E445,S451,F453,D454,I455,G457,S458,S459,D460,N461,P462,D463,Q464,N465,T466,E467,D468,Y469,L470,F471,Q472,V473,L475,E476,K477,D553,S554,Q555,F556,N558,E559,P560,T564,D567,D568,D569,I570,V571,K573	False	False	1.0	False		596	False	False	False	False	False		1	False																								False	False	False	False	False	False	False	False	False
1220	SRSF2_191	CPSF1_SRSF2	SRSF2	Q01130	S191	CPSF1	SRSF2_S191_RSRSRSRSPPPVSKR_ENSG00000161547.17_ENSP00000353089.5	0.0352134867200059	2.18876135749981e-06	True					False	False	0.0	False		221	False	False	False	False	False	0.833818202	7	False																								False	False	False	True	True	True	True	False	True
1221	LUZP1_1023	DAPK3_LUZP1	LUZP1	Q86V48	S1023	DAPK3	LUZP1_S1023_AAWNHSASMEEEGED_ENSG00000169641.13_ENSP00000303758.4	0.0892015045426694	2.239099535505247e-06	True	0.475	O43293_Q86V48	G16,E17,E18,L19,G20,S21,G22,Q23,F24,A25,V27,R28,K29,K42,R47,L49,S50,S51,S52,R53,R54,G55,E60,I77,L93,V96,S97,G98,G99,E100,L101,F102,D103,F104,E107,H137,F138,D139,K141,P142,E143,N144,I145,M146,L147,K150,K158,L159,I160,D161,F162,G163,I164,K175,N176,I177,F178,G179,T180,P181,E182,F183,V184,A185,P186,E187,I188,V189,N190,Y191,E192,L194,Y208,I209,S212,G213,A214,S215,P216,F217,L218,G219,E220,T221,K222,Q223,E224,T225,L226,T227,N228,I229,S230,A231,V232,N233,Y234,D235,F236,D237,E238,E239,Y240,F241,K258,T300,R301,E304,Y305,T306,I307,K308,S309,H310,S311,S312,L313,P314,P315,N316,N317,S318,Y319,A320,D321,F322,E323,R324,F325,S326,K327,V328,L329,E330,E331,A332,A333,A334,A335,E336,E337,G338,L339,R340,E341,L342,Q343,R344,S345,R346,R347,L348,C349,H350,E351,D352,V353,E354,A355,L356,A357,A358,I359,Y360,E361,E362,K363,E364,A365,W366,Y367,R368,E369,E370,S371,D372,S373,L374,G375,Q376,D377,L378,R379,R380,L381,R382,Q383,E384,L385,L386,K387,T388,E389,A390,L391,K392,R393,Q394,A395,Q396,E397,E398,A399,K400,G401,A402,L403,L404,G405,T406,S407,G408,L409,K410,R411,R412,F413,S414,R415,L416,E417,N418,R419,Y420,E421,A422,L423,A424,K425,Q426,V427,A428,S429,E430,M431,F433,V434,Q435,D436,L437,V438,R439,A440,L441,E442,Q443,E444,K445,L446,C451,G452	M1,A2,F4,T5,S6,K8,E9,T10,A11,S12,S13,R14,H15,L16,R17,F18,K19,L20,Q21,S22,L23,S24,R25,R26,L27,D28,E29,L30,E31,E32,A33,T34,N36,L37,Q38,A40,E41,L44,L45,Q48,I52,I65,E66,V67,L68,R69,Q70,R71,V72,L73,R74,I75,E76,G77,K78,D79,E80,E81,I82,K83,R84,A85,E86,D87,L88,C89,R90,L91,M92,K93,E94,K95,L96,E97,E98,E99,E100,N101,L102,T103,R104,E105,L106,K107,S108,E109,I110,E111,R112,L113,Q114,K115,R116,M117,A118,E119,L120,E121,K122,L123,E124,E125,A126,F127,S128,R129,S130,K131,N132,D133,C134,T135,Q136,L137,C138,L139,S140,L141,N142,E143,E144,R145,N146,L147,T148,K149,K150,I151,S152,S153,E154,L155,E156,L158,R159,V160,K161,V162,K163,E164,L165,E166,S167,S168,E169,D170,R171,L172,D173,K174,T175,E176,Q177,S178,L179,A180,S181,E182,L183,E184,K185,L186,K187,S188,L189,T190,L191,F193,V194,S195,R197,K198,N201,K205,E208,Q470,P471,S472,V473,L474,S475,R476,Y477,P478,P479,A480,A481,Q482,E483,R747,L750,S752,R753,A754,I755,I756,K757,P758,V759,I760,V761,D762,K763,D764,V765,K766,K767,I768,M769,G770,G771,S772,N790,K791,V792,T793,S794,S795,I796,T797,I798,Y799,P800,S801,D802	False	False	3.0	False	0.999999986172949	1076	False	False	False	False	False		3	False																								False	False	False	True	True	True	True	False	True
1222	AFF4_706	AFF4_CTR9	AFF4	Q9UHB7	S706	CTR9	AFF4_S706_KELLSPLSEPDDRYP_ENSG00000072364.13_ENSP00000265343.5	0.0486810950946632	2.2536280439959427e-06	True	0.4	Q6PD62_Q9UHB7	A387,D410,D411,V412,E413,A414,W415,I416,E417,A419,Q420,I421,L422,E423,Q424,I427,A430,Y434,I440,L441,Q442,E443,K444,V445,Q446,A447,D448,V449,P450,P451,E452,I453,L454,N455,N456,V457,G458,A459,L460,H461,F462,R463,L464,G465,N466,L467,G468,E469,A470,K471,F474,S477,R480,A481,E484,D488,Y491,Y492,A494,I495,S496,V497,T498,T499,Y501,N502,L503,A504,R505,L506,Y507,E508,A509,M510,C511,E512,F513,H514,E515,A516,E517,K518,L519,Y520,K521,L524,Y530,D532,C533,Y534,L535,R536,L537,G538,A539,M540,A541,R542,D543,K544,G545,N546,F547,Y548,E549,A550,S551,D552,W553,F554,K555,E556,A557,L558,Q559,D566,A567,W568,I571,G572,L574,H575,E580,W581,G582,P583,G584,K586,K587,D679,Q715,K798,Q945,E946,G947,E948,D949,E950,E951,S1039,S1041,D1042,S1043,D1044,E1045,D1046,E1047,Q1048,S1055,E1056,S1057,D1058,R1092	Q473,K548,D591,K627,D685,S686,F687,F688,R689,Q690,R691,M692,F693,S694,P695,M696,E697,E698,K699,E700,L701,L702,S703,P704,L705,S706,E707,P708,D709,D710,R711,Y712,P713,L714,I715,V716,K717,I718,D719,L720,N721,L722,L723,T724,R725,I726,P727,G728,K729,P730,K747,H748,T749,R750,E751,A752,E771,D772,D773,N774,R775,A776,S777,K780,P782,K787	True	False	1.0	True		1163	False	False	False	False	False	0.384136831	3	False																								False	False	False	False	True	True	True	False	True
1223	HAUS6_406	HAUS3_HAUS6	HAUS6	Q7Z4H7	S406	HAUS3	HAUS6_S406_VDLLPPMSPLSFDPA_ENSG00000147874.11_ENSP00000369871.3	0.1124387438863246	2.256811353813706e-06	True	0.33	Q68CZ6_Q7Z4H7	Q206,Q209,A212,A213,L216,K220,Q221,F223,I243,Q244,T245,P246,S247,I248,C249,D250,N251,Q252,I254,L255,E256,R258,R259,M262,Q266,Y269,C271,A272,Q273,H274,Q275,L276,I277,H278,L279,K280,A281,S282,N283,S284,S285,M286,K287,S288,S289,I290,K291,W292,A293,E294,E295,S296,L297,H298,S299,L300,T301,S302,A304,V305,D306,K307,E308,N309,L310,D311,A312,K313,I314,S315,S316,L317,T318,S319,E320,I321,M322,K323,L324,E325,K326,E327,V328,T329,Q330,I331,K332,D333,R334,S335,L336,P337,A338,V339,V340,R341,E342,N343,A344,Q345,L346,L347,N348,M349,P350,V351,V352,K353,G354,D355,F356,D357,L358,Q359,I360,A361,K362,Q363,D364,Y365,Y366,T547,L550,A551,K554,T555,K558,N562	Y190,N193,A194,Q195,L196,S197,V198,K199,Q200,V201,R202,N203,L204,R205,S206,E207,C208,I209,G210,L211,E212,N213,Q214,I215,K216,K217,M218,E219,P220,V332,D333,L334,H335,Y336,L337,E338,K339,E340,T341,K342,F343,Q344,K345,E346,R347,L348,S349,D350,L351,K352,H353,M354,R355,Y356,R357,I358,K359,D360,D361,L362,T363,T364,I365,R366,H367,S368,V369,V370,E371,K372,Q373,G374,E375,W376,H377,K379,W380,F383,L384,P388,F389,I392,K393,W395,T396,P397,S398,V399,D400,L401,L402,P403,P404,M405,S406,P407,L408,I422,Q425,Y426,R444,G445,D446,S447,D448	True	False	3.0	True		955	False	False	False	False	False	0.200193433	4	False																								False	False	False	False	True	True	False	False	False
1224	ILF3_382	ILF3_PRPF8	ILF3	Q12906	S382	PRPF8	ILF3_S382_EEDGEEKSPSKKKKK_ENSG00000129351.17_ENSP00000468156.1	0.0295045139376323	2.266655113423682e-06	False					False	False	1.0	False		894	False	False	False	False	False	0.870367327	7	True	ILF3	NFAT90	DNA-binding; Nucleolus; RNA-binding; Transcription factor	Q12906	3609.0	19p13.2	human	S382-p	456735.0	EEDGEEKsPSKKKKK		intracellular localization	cell cycle regulation; carcinogenesis, induced; cell growth, induced; RNA stability, induced			32123579	1.0	55.0	13.0			382.0	ILF3	False	False	False	True	True	True	True	False	True
1225	EIF4ENIF1_513	DDX6_EIF4ENIF1	EIF4ENIF1	Q9NRA8	S513	DDX6	EIF4ENIF1_S513_NLESHLMSPAEIPGQ_ENSG00000184708.18_ENSP00000328103.5	0.0546335207472542	2.266655113423682e-06	True	0.31	P26196_Q9NRA8	R5,E7,P9,V10,I11,M12,S15,Q17,N18,R134,L137,R139,K161,R174,K189,G192,T200,G201,G202,T203,L205,D214,R225,K232,K250,Q254,D255,T279,F280,P281,L282,S283,V284,Q285,K286,E297,N299,M301,E302,E303,L304,T317,E318,R319,Q320,K321,V322,H323,N326,S330,Q333,N335,C341,N342,S343,S344,Q345,R346,V347,E348,L349,L350,A351,K352,K353,I354,Q356,L357,S360,H365,A366,K367,M368,Q370,R375,N382,G383,L384,C385,R386,T391,D392,F409,D410,F411,P412,K413,L414,A415,E416,T417,Y418,R421,N445,E451,Q452,Y473,S475	R29,K32,E33,L36,A73,S74,G75,R76,R102,E216,E218,F222,S223,A224,G225,P226,T227,S228,Q229,S230,E231,T232,I233,E234,L235,T236,F305,D306,F307,N308,E309,F310,F311,N312,L313,D314,L319,M322,I323,V326,S429,G430,V431,V432,L433,S434,V435,E436,E437,V438,E439,A440,G441,L442,G444,Y706,E710,K786,A787,T788,L813,P815,H816,V817,P818,M819,V820,R821,A823,Q849,A879,A880,S881,V978,E982	False	False	6.0	False		985	False	False	False	False	False	0.416424539	1	False	EIF4ENIF1	4E-T	Karyopherin; Nuclear import; Translation	Q9NRA8	56478.0	22q12.2	human	S513-p	3213594.0	NLESHLMsPAEIPGQ	EIF4E-T	molecular association, regulation		4E-T(INDUCES)		22966201	1.0	10.0	2.0	required for processing bodies (PBs or P bodies) assembly		513.0	EIF4ENIF1	False	True	False	True	False	True	True	False	True
1226	USP36_742	MPHOSPH10_USP36	USP36	Q9P275	S742	MPHOSPH10	USP36_S742_VHRARAVSPAPQSSS_ENSG00000055483.19_ENSP00000441214.1	0.1053093327289425	2.268192871776252e-06	True	0.069	O00566_Q9P275	D72,E74,R151,E153,N154,S155,S156,K157,S158,D159,L160,R161,K162,F166,S167,D168,E169,D170,S171,D172,L173,D174,F175,D176,I177,S178,K179,L180,E181,Q182,Q183,S184,K185,V186,Q187,K189,E215,N216,I217,E218,K219,E220,E221,E222,R223,K224,D225,D226,N227,L315,Q316,E317,N318,E319,D320,N321,K322,Q323,E342,D343,R363,H406,A410,V411,R412,M413,R432,D435,Q436,A437,W438,D439,D440,V441,V442,R443,K444,E445,K446,P447,K448,E449,D450,A451,Y452,E453,Y454,K455,K456,R457,L458,T459,L460,D461,H462,E463,K464,S465,K466,L467,S468,A470,E471,K479,S511,N512,F513,H514,F515,L548,L549,A550,P551,E552,E553,I554,K555,E556,K557	P13,R15,K16,D17,S18,A19,D20,D21,G22,E23,L24,G25,K26,L27,L28,A29,S30,S31,K33,V35,L36,L37,Q38,K39,I40,E41,F42,E43,P44,A45,S46,F49,L56,K59,Y60,V61,L62,L63,N64,P65,G69,A70,S71,R72,H73,K74,H125,N126,L127,G128,N129,T130,C131,F132,A184,I185,K186,P187,V188,S189,F190,I191,R192,D193,L194,K195,R199,H200,F201,R202,F203,G204,N205,Q206,E207,D208,E211,Y215,R233,Q234,Y248,L249,S251,R252,V253,K254,C255,V261,S262,D263,T264,Y265,D266,P267,V271,A272,L273,E274,I275,R276,F288,D292,V293,L294,S295,E297,N298,A299,Y300,M301,C302,A303,K307,K308,V309,P310,A311,S312,K313,R314,F315,S327,L328,K329,R330,F331,A332,N333,F334,S335,G336,G337,K338,I339,H373,S374,G375,Y376,S377,C378,H379,A380,G381,H382,Y383,D399,S400,Y416,K982,V1025,V1026,L1029,L1030,S1033,A1037,Y1038,W1045,R1089,N1094,F1095,N1096,A1097,F1098,Q1099,K1100,L1101,Q1102,T1103,R1104,R1105,N1106,F1107,W1108,T1111,P1113	False	False	1.0	False		1123	False	True	False	False	True	0.525254722	68	False																								False	False	True	False	True	True	True	True	True
1227	CLTC_1167	CLTC_HELZ	CLTC	Q00610	S1167	HELZ	CLTC_S1167_ARKKARESYVETELI_ENSG00000141367.12_ENSP00000269122.3	-0.0725817557899308	2.277576816845884e-06	False					False	False	1.0	False		1675	False	False	False	False	False	0.147597591	1	False																								False	False	False	True	False	True	True	False	True
1228	PHF11_17	ARHGAP1_PHF11	PHF11	Q9UIL8	S17	ARHGAP1	PHF11_S17_ERVLGASSPEARPAQ_ENSG00000136147.18_ENSP00000367570.3	0.0958029199200607	2.287310175629722e-06	True	0.198	Q07960_Q9UIL8	E18,A19,L20,N21,Q22,L23,K24,L25,A26,S27,I28,D29,E30,K31,N32,W33,P34,S35,D36,E37,K80,Y81,R83,L129,T130,S131,D132,N133,K134,P135,S136,L137,S138,W139,L140,R141,D142,R145,K156,A157,L158,Y159,I160,P163,T164,M165,F166,I167,K168,T169,L170,L171,I172,L173,F174,K175,P176,L177,I178,S179,F180,K181,F182,G183,Q184,K185,I186,F187,Y188,V189,N190,Y191,S193,E194,L195,S196,E197,H198,V199,D214,D215,F216,L217,K218,S219,T220,Q221,K222,S223,P224,A225,T226,A227,P228,K229,M231,R234,L237,A285,N286,T287,Q288,V289,V290,R291,Q295,N298,M299	L27,P30,T31,G32,V33,F34,Q35,V36,A37,E38,K39,M40,E41,K42,R43,T44,C45,A46,C48,P49,K50,D51,V52,E53,Y54,N55,V56,L57,Y58,F59,Q61,A67,H68,E69,N70,C71,L72,L73,Y74,E80,C81,E82,D83,Q84,D85,P86,L87,N88,P89,D90,R91,S92,V120,F133,F134,A136,K137,K138,A141,V142,P143,Q144,S145,G147,V148,R149,G150,Y152,K153,L154,L155,G228,L229,L230,N231,Y232,L233,L234,E235,E236,I237,L238,D239,K240,V241,H242,S243,I244,P245,E246,K247,L248,M249,D250,K284	False	False	1.0	False		331	False	False	False	False	False	0.29016199	2	False																								False	False	False	False	False	False	False	False	False
1229	ECT2_359	ECT2_SLC1A5	ECT2	Q9H8V3	T359	SLC1A5	ECT2_T359_YLYEKANTPELKKSV_ENSG00000114346.13_ENSP00000376457.3	0.1365671358472959	2.287310175629722e-06	True	0.203	Q9H8V3_Q15758	S15,S19,I21,F22,D23,S24,K25,V26,T27,E28,I29,E32,I80,K83,S85,C86,P87,G88,K89,S90,D91,E92,K93,L94,K96,Y142,K143,A144,D145,C146,F166,C168,R169,L181,C182,F183,T184,G185,F186,R187,K188,K189,E190,E191,L192,V193,R194,L195,V196,T197,L198,V199,H200,G204,V205,I206,R207,K208,D209,F210,N211,S212,K213,V214,T215,H216,A219,N220,C221,Q223,G224,E225,K226,R228,V229,A230,V231,S232,L233,G234,T235,P236,I243,S326,K327,K328,L329,Y330,Q342,M343,T350,M351,F478,Q479,V480,P481,L482,E483,E484,E485,G486,Q487,R488,G489,G490,P491,I492,L493,I498,R570,F574	R42,D43,Q44,V45,R46,R47,C48,L49,R50,A51,N52,L53,L56,L57,A117,S118,L119,D120,P121,A244,L245,R246,K247,L248,G249,P250,E251,G252,E253,L254,L255,I256,R257,N260,E264,V268,S271,W272,W275,R335,K362,E366,K372,R376,E490,S493,E495,E497,L498,I499,Q500,V501,P511,V512,P513,T514,E515,E516,G517,N518,P519,L520,L521,K522,H523,Y524,R525,T532,V533,A534,S535,E536,K537,E538,S539,V540,M541	False	False	1.0	False		914	False	False	False	False	False	0.607927443	52	True	ECT2	ECT2	GEF; GEF, Rac/Rho; Motility/polarity/chemotaxis	Q9H8V3	1894.0	3q26.31	human	T359-p	483847.0	YLYEKANtPELKKSV		molecular association, regulation; intracellular localization	carcinogenesis, altered; cell growth, altered			21189248	2.0	18.0	8.0	regulates association with PKCI-Par6 complex; activates Rac1		359.0	ECT2	False	False	False	False	False	False	False	False	False
1230	ZC3HAV1_590	HNRNPD_ZC3HAV1	ZC3HAV1	Q7Z2W4	S590	HNRNPD	ZC3HAV1_S590_SFPIRRLSTPSSVTK_ENSG00000105939.13_ENSP00000242351.5	-0.0703487253710479	2.293649149332456e-06	True	0.145	Q14103_Q7Z2W4	N73,E74,E75,D76,E77,G78,H79,S80,N81,S82,S83,P84,R85,H86,S87,E88,A89,A90,A92,Q93,E95,E96,K98,M99,F100,I101,G102,G103,L104,S105,W106,K110,L130,D131,P132,I133,T134,G135,R136,R138,G139,F140,S148,V151,D152,V154,M155,D156,Q157,K158,E159,H160,K165,V166,I167,D168,P169,K170,R171,A172,K173,A174,M175,K176,T177,K178,E179,P180,F185,P191,D216,N217,K218,T219,R223,G224,F225,E233,K237,Y244,K251,E253,K255,M258,S259,K260,E261,Q262,Y263,Q264,Q265,Q266,Q267,Q268,W269,G270,S271,R272,G273,G274,F275,A276,G277,R278,Y294,S295,N296,Y297,W298,N299,Y302,T321,G330,D331,Y332,S333,N334,Q335,Q336	V72,C73,R74,R75,K76,Y77,C78,Q79,R80,P81,C82,D83,N84,H86,L87,C88,K89,L90,N91,L93,R95,C96,N97,Y98,S101,E102,R103,N104,L105,C106,K107,Y108,S109,P143,F144,F145,M146,P147,E148,I149,C150,K151,S152,Y153,K154,G155,E156,G157,R158,Q159,N163,Q164,Q165,P166,P167,C168,S169,R170,I173,C174,D175,H176,F177,T178,R179,G180,N181,C182,R183,F184,P185,N186,C187,L188,R189,H191,I201,E204,H205,H223,K226,N227,N490,D491,S492,L493,S494,D495,V496,T497,S498,T499,E556,K557,C560,N561,P562,G563,I564,H565,R577,I608,Y610,K612,N613,E614,S615,G616,T617,W618,Q620,E623,K625,D626,R628,I667,A672,S673,K674,T675,Q676,D678,P683,T684,F685,V686,S765,E766,L767,L768,D769,K770,F771,T772,W773,K774,K775,S776,Q777,M778,K779,E780,E781,G782,L846,D883,I901	False	False	1.0	False		902	False	False	False	False	False	0.581512904	2	False																								False	False	False	True	True	True	True	False	True
1231	SRSF2_25	SRSF2_U2SURP	SRSF2	Q01130	T25	U2SURP	SRSF2_T25_VDNLTYRTSPDTLRR_ENSG00000161547.17_ENSP00000353089.5	0.0675532759028507	2.293649149332456e-06	True					False	False	0.0	False		221	True	True	False	False	True	0.577862914	5	False																								False	False	False	True	True	True	True	False	True
1232	FLNA_1459	FLNA_HNRNPD	FLNA	P21333	S1459	HNRNPD	FLNA_S1459_KCSGPGLSPGMVRAN_ENSG00000196924.18_ENSP00000358866.3	-0.102432141399077	2.295641459709739e-06	False					False	False	1.0	False		2647	False	True	False	False	True	0.629585564	1	False	FLNA	FLNA	Actin-binding; Motility/polarity/chemotaxis; Nuclear receptor co-regulator	P21333	2316.0	Xq28	human	S1459-p	452266.0	KCSGPGLsPGMVRAN	Filamin	molecular association, regulation	cell motility, induced; cell motility, altered; cytoskeletal reorganization	CCND1(DISRUPTS)		20179208; 25445790	2.0	71.0	16.0	cell separation following mitosis, AAA mutant has defects in cell motility		1459.0	FLNA	False	True	False	True	True	True	True	False	True
1233	UBAP2L_609	SF3B1_UBAP2L	UBAP2L	Q14157	S609	SF3B1	UBAP2L_S609_YPSSISSSPQKDLTQ_ENSG00000143569.19_ENSP00000389445.1	0.0825382981984619	2.299085031507425e-06	True	0.167	O75533_Q14157	R16,D66,D67,D68,D69,Y70,D117,E118,Y119,K120,K121,H122,R123,T125,D134,F136,D138,Q170,L172,A173,E174,A176,K177,A178,G179,L181,V183,N185,I253,W254,P274,E312,T313,P314,R315,T316,D317,R318,Q345,M346,G347,G348,S349,T350,P351,V352,L353,T354,P355,G356,K357,T358,P359,I360,M376,F408,P409,E410,G411,Y412,K413,V414,L415,P416,P417,P418,A419,G420,Y421,K513,L516,R517,T520,D521,A523,R524,D557,R558,I559,L560,Y561,K562,L563,D564,D565,L566,V567,R568,P569,I583,E585,N599,L600,A601,K602,A603,A604,G605,L606,A607,T608,M620,D621,E622,Y623,V624,R625,N626,R630,L639,K653,S654,K655,K656,S657,W658,Q659,R661,H662,K666,R684,E688,I690,E691,H692,G693,L694,V695,D696,E697,Q698,Q699,K700,V701,R702,T703,I704,S705,A706,L707,I721,E722,F724,D725,S726,V727,L728,K729,P730,L731,W732,K733,G734,I735,R736,Q737,H738,R739,G740,K741,G742,L743,A744,A745,F746,L747,K748,I750,M757,D758,A759,E760,Y761,A762,N763,Y764,Y765,E768,D781,E782,E783,M784,K786,I787,R828,M1056,F1060,I1088,G1089,P1090,H1091,D1092,V1093,L1094,A1095,T1096,L1098,N1099,T1127,Y1200,G1201,L1251,F1255,R1259,K1260,D1263,W1266,Y1269,N1270,Y1273,I1274,Q1277,D1278,H1283,Y1284,P1285,R1286,I1287,Y1288,N1289,D1290,D1291,K1292,N1293,T1294,Y1295,I1296,R1297,Y1298,D1301	P29,Q30,A31,T32,A33,E34,Q35,I36,R37,L38,A39,Q40,M41,I42,S43,D44,H45,N46,D47,F50,E51,V54,L57,N64,Q65,D66,E67,C68,V69,I70,A71,L72,H73,D74,C75,N76,G77,D78,V79,N80,R81,A82,I83,N84,V85,L86,L87,E88,G89,N90,P91,D92,T93,H94,S95,W96,E97,M98,V99,G100,K101,K102,K103,G104,V105,S106,G107,Q108,D110,G111,G112,Q113,R142,A144,S145,R146,G147,R148,E149,F150,R151,G152,Q153,E154,N155,G156,L157,D158,G197,T198,N209,T210,D211,D212,N213,Y214,G215,N216,S217,S218,G219,N220,T221,W222,N223,T241,E242,E243,W244,G245,T246,E247,D248,W249,N250,E251,D252,L253,L342,W390,D391,M392,G393,S394,T395,T396,Q397,L494,S496,I498,P499,L501,A502,V503,P506,L514,N515,L516,Q517,F518,G519,L521,Q522,F523,G524,E526,N757,T783,Y813,P814,P815,Q816,V817,Y818,G819,Y820,D821,D822,L823,Q824,M825,L826	False	False	1.0	False		1087	False	True	False	False	True	0.584687085	5	False																								False	False	True	True	True	True	True	True	True
1234	ZC3H18_796	SRRT_ZC3H18	ZC3H18	Q86VM9	T796	SRRT	ZC3H18_T796_KSSQQPSTPQQAPPG_ENSG00000158545.15_ENSP00000301011.5	0.0707227776876912	2.30508889182513e-06	True					False	False	5.0	False	0.999416742334931	953	False	False	False	False	False	0.406845663	2	False																								False	False	False	False	True	True	True	False	True
1235	USP36_546	RCL1_USP36	USP36	Q9P275	S546	RCL1	USP36_S546_PAPPQHFSPRTAQGL_ENSG00000055483.19_ENSP00000441214.1	0.2085756111890188	2.315830614849151e-06	True	0.643	Q9Y2P8_Q9P275	A2,T3,Q4,A5,H6,S7,L8,S9,Y10,A11,G12,C13,N14,F15,L16,R17,Q18,R19,L22,S23,T24,L25,S26,G27,R28,P29,K31,I32,R33,K34,I35,R36,A37,R38,D39,R45,F47,E48,R53,N60,I66,N67,Q68,T69,G70,Q76,P77,G78,L79,L80,R93,Y97,E100,L103,C104,F108,T121,N122,D123,Q124,V125,D126,P127,S128,V129,D130,V131,L132,T135,A136,L139,E151,K153,Q181,T183,D184,K187,R190,I191,R192,G193,M194,A195,Y196,S197,V200,S201,P202,Q203,M204,A205,N206,R207,I208,V209,D210,S211,A212,R213,S214,I215,L216,N217,K218,F219,I220,P221,D222,I223,Y224,I225,Y226,T227,D228,H229,M230,K231,F241,G242,L243,S244,L245,V246,A257,E258,L259,A260,S261,N262,L271,P272,E273,D274,L275,G276,R277,N278,C279,A280,R281,L282,L283,L284,E285,E286,Y288,R289,V293,D294,S295,T296,N297,Q298,S299,L300,A301,T306,L307,Q309,Q310,D311,V312,L317,G318,P319,L320,S321,P322,Y323,T324,I325,E326,F327,L328,R329,H330,L331,K332,S333,F334,F335,Q336,I337,M338,F339,K340,I341,E342,T343,K344,P345,C346,G347,E348,E349,L350,K351,G352,D354,K355,V356,L357,M358,T359,C360,V361,G362,I363,G364,F365,S366,N367,L368,S369,K370	V35,Q38,K39,I40,E41,F42,E43,P44,A45,S46,K47,F49,Q52,L53,L56,Y60,H200,F201,R202,N205,Q206,E207,D208,A209,H210,E211,F212,R214,Y215,L249,A272,L273,E274,I275,R276,Q277,F288,D292,L294,S295,G296,E297,N298,A299,Y300,M301,K306,K307,K308,V309,K313,F315,S327,L328,K329,R330,F331,A332,N333,F334,S335,G336,G337,K338,I339,T340,K341,H373,G375,Y376,S377,C378,H379,A380,G381,Y383,Y416,A686,K687,L689,L691,R1021,E1022,S1023,D1024,V1025,V1026,Q1027,E1028,L1029,L1030,K1031,Y1032,S1033,S1034,D1035,K1036,A1037,Y1038,G1039,R1040,K1041,V1042,S1050,A1051,V1052,S1053,Q1054,D1055,A1056,I1057,E1058,D1059,S1060,R1061,Q1062,A1063,R1064,T1065,E1066,T1067,V1068,V1069,D1070,D1071,W1072,D1073,E1074,E1075,F1076,D1077,R1078,G1079,K1080,E1081,K1082,K1083,I1084,K1085,K1086,F1087,K1088,E1090,R1092,N1094,F1095,N1096,A1097,F1098,Q1099,K1100,L1101,Q1102,T1103,R1104,R1105,N1106,F1107,S1109,V1110	False	False	1.0	False		1123	False	False	False	False	False	0.23431477	67	True																								False	False	True	False	True	True	True	True	True
1236	SNX2_277	FNBP1_SNX2	SNX2	O60749	S277	FNBP1	SNX2_S277_AVNTQALSGAGILRM_ENSG00000205302.7_ENSP00000368831.2	-0.1162703220351325	2.3195317423888908e-06	True					False	False	3.0	False		519	False	True	False	False	True	0.69036986	1	False																								False	False	False	False	False	False	False	False	False
1237	EIF3H_183	EIF3H_EIF4EBP2	EIF3H	O15372	S183	EIF4EBP2	EIF3H_S183_VCKEKDFSPEALKKA_ENSG00000147677.11_ENSP00000429931.1	-0.1090795360096457	2.3195317423888908e-06	True	0.042	O15372_Q13542	K28,Q40,I41,D42,G43,L44,V45,V46,L47,K48,I49,I50,K51,H52,Y53,Q54,E55,E56,V66,L67,L68,G69,L70,V71,V72,E73,R75,L76,E77,I78,T79,N80,C81,F82,P83,Y99,Q100,M101,E102,M103,M104,R105,S106,L107,R108,H109,V110,N111,I112,D113,H114,L115,H116,V117,Y152,T157,A158,L162,V204,I205,K206,N207,S208,H209,L210,I211,N212,V213,L214,M215,W216,E217,L218,E219,K220,K221,S222,A223,V224,A225,H228	H9,P11,S12,I17,P18,T19,R20,T21,V22,A23,I24,A27,A28,Q29,L30,P31,H32,D33,Y34,C35,T36,T37,P38,G39,G40,T41,L42,F43,S44,T45,T46,P47,G48,G49,T50,R51,I52,I53,Y54,D55,R56,K57,F58,L59,L60,D61,R62,R63,N64,A68,Q69,P71,P72,C73,H74,L75,P76,N77,I78,P79,G80,V81,T82,S83,P84,G85,T86,L87,F116,E117,M118,D119,I120	False	False	1.0	False		352	False	False	False	False	False	0.674316528	3	True	EIF3H	eIF3S3	Translation; Translation initiation	O15372	8667.0	8q23.3-q24.11	human	S183-p	471116.0	VCKEKDFsPEALKKA	eIF3h_C	activity, induced	cell growth, altered			18544531	1.0	30.0	2.0			183.0	EIF3H	False	False	False	True	False	True	True	False	True
1238	LUZP1_659	GALE_LUZP1	LUZP1	Q86V48	S659	GALE	LUZP1_S659_SGREKPDSDDDLDIA_ENSG00000169641.13_ENSP00000303758.4	0.0611915177139396	2.327031258172336e-06	True	0.031	Q14376_Q86V48			False	False	1.0	False		1076	False	False	False	False	False	0.367746172	4	False																								False	False	False	False	False	False	False	False	False
1239	ZDHHC5_659	CDH1_ZDHHC5	ZDHHC5	Q9C0B5	T659	CDH1	ZDHHC5_T659_VALQPLLTPKDEVQL_ENSG00000156599.11_ENSP00000287169.3	0.0899256910854211	2.327031258172336e-06	True	0.113	P12830_Q9C0B5	C22,E24,S131,V132,S133,G134,I135,Q136,A137,E138,R527,T529,E551,D552,F553,E554,H555,V556,K557,A703,G704,L705,Q706,I707,P708,A709,I710,L711,I713,L714,G715,G716,I717,L718,A719,L720,L721,I722,L723,I724,L725,L728,R749,N751,V752,Y753,Y754,Y755,D756,E757,E758,G759,G760,G761,E762,E763,D764,Q765,D766,F767,D768,L769,S770,Q771,L772,H773,R774,G775,L776,A778,R779,V782,T783,R784,D786,V787,A788,P789,T790,M792,R796,D821,P822,T823,A824,P825,P826,Y827,D828,S829,L831,F833,S851,E852,S853,D854,K855	V15,P16,A19,F23,L30,Y42,G71,F73,P74,E77,E80,D84,F86,R87,A88,P89,L90,Y91,K92,T93,V94,E95,I96,K97,I99,Q100,V101,R102,M103,K104,W105,C106,A107,T108,C109,R110,F111,Y112,R113,P114,P115,R116,C117,S118,H119,C120,S121,V122,C123,D124,N125,C126,V127,E128,E129,F130,D131,H132,H133,C134,P135,W136,C140,R143,L172,Y173,H174,I175,E176,E177,L178,S179,G180,V181,R182,T183,A184,V185,T186,M187,A188,V189,M190,C191,V192,A193,G194,L195,F196,I198,P199,L203,F206,H207,T217,N218,E219,Q220,V221,T222,G223,K224,R226,F232,C237,N238,R242,A249,P250,R251,Y252,P349,T350,M351,Y352,K353,Y354,T411,F412,G413,K414,S415,F416,H417,F418,D419,I713	False	False	1.0	False		715	False	False	False	False	False	0.289240201	1	False																								False	False	False	False	False	False	False	False	False
1240	NRIP2_153	EFTUD2_NRIP2	NRIP2	Q9BQI9	S153	EFTUD2	NRIP2_S153_QESRRKTSRTEIPAL_ENSG00000053702.15_ENSP00000337501.4	0.0511306261571644	2.3356550382797755e-06	True					False	False	0.0	False		281	False	False	False	False	False	0.222873575	5	False																								False	False	False	True	True	True	True	False	True
1241	PTDSS1_442	PSMB8_PTDSS1	PTDSS1	P48651	S442	PSMB8	PTDSS1_S442_GTKGSEDSPPKHAGN_ENSG00000156471.13_ENSP00000430548.1	-0.0585784433020178	2.337314763891604e-06	True					False	False	1.0	False	0.999660774918012	473	False	False	False	False	False	0.593408664	3	False																								False	False	False	True	True	True	True	False	True
1242	BRD4_470	BRD4_PRPF31	BRD4	O60885	S470	PRPF31	BRD4_S470_EPVVAVSSPAVPPPT_ENSG00000141867.17_ENSP00000263377.1	0.0908815592976105	2.337314763891604e-06	True	0.049	O60885_Q8WWY3	P35,Q36,P37,A38,N39,A40,A41,S42,T43,L74,W75,K76,H77,Q78,F79,A80,W81,P82,F83,Q84,Q85,V90,L92,N93,P95,D96,K99,M107,D145,K367,L385,Y430,K431,Y432,N433,P434,P435,D436,H437,E438,V439,V440,A441,Q532,Q533,N534,K537,K538,Y612,K615,R616,Q617,L618,S619,L620,I622,N623,K624,L625,P626,G627,E628,K629,L630,G631,R632,V633,V634,H635,I637,N648,P649,D650,E651,I652,E653,I654,D655,F656,E657,T658,S1223,F1227,A1230,E1233,K1234,R1237,E1238,L1241,K1242,E1249,K1252,R1256	E6,D10,L11,E13,A14,E17,E18,G21,S22,Y23,G24,E25,E26,E27,E28,E29,P30,A31,I32,E33,D34,Q36,E38,P245,C247,N248,A254,R256,T258,S264,T265,H270,D348,Q350,R351,K353,R354,G355,G356,R357,R358,Y359,M362,K363,E364,R365,L366,G367,L368,E370,I371,R372,F380,Q389,E390,D391,L392,G393,F394,L396,L399,R444,S445,S446,G447,T448,A449,S450,S451,V452,A453,F454,T455,P456,Q458,G459,L460,E461,I462,V463,N464,P465,Q466,K470,E474,E485,F486,K488,K490,K493,G495	False	False	2.0	False		1362	False	False	False	False	False	0.323017835	17	False																								False	False	False	True	True	True	True	False	True
1243	RB1_249	MCM4_RB1	RB1	P06400	S249	MCM4	RB1_S249_AVIPINGSPRTPRRG_ENSG00000139687.15_ENSP00000267163.4	0.1585801505775503	2.3474156866637343e-06	True					False	False	1.0	False		928	False	False	False	False	False	0.564686366	5	True	RB1	Rb	Nuclear receptor co-regulator; Oncoprotein; Transcription, coactivator/corepressor; Tumor suppressor	P06400	5925.0	13q14.2	human	S249-p	447975.0	AVIPINGsPRTPRRG		protein degradation; protein stabilization; acetylation; molecular association, regulation; activity, inhibited; phosphorylation; activity, induced; ubiquitination	cell cycle regulation; carcinogenesis, induced; carcinogenesis, inhibited; cell growth, inhibited; transcription, induced; transcription, altered; signaling pathway regulation; cell growth, induced; apoptosis, inhibited; transcription, inhibited	BRD4(DISRUPTS); E2F1(DISRUPTS); E2F1(INDUCES); TRIM24(DISRUPTS); EID1(DISRUPTS); HDAC5(DISRUPTS)		17599043; 17996702; 22279936; 27642049; 33419772; 35023164; 36274096; 36637424; 37865915; 38514847	20.0	46.0	86.0	regulates the AKT signaling pathway		249.0	RB1	False	True	False	True	True	True	True	False	True
1244	USP36_807	POLR1C_USP36	USP36	Q9P275	S807	POLR1C	USP36_S807_EASEPPQSPSEKRKK_ENSG00000055483.19_ENSP00000441214.1	0.0430519726292365	2.350049480274156e-06	True	0.063	O15160_Q9P275	H25,F29,D37,D41,D43,R78,E90,N97,T98,S99,I100,V101,Q102,D103,E104,E130,R148,Q201,R203,Q206,D221,H222,F336,E339,L340,D341,A342,V343,Q344,M345,D346	I3,K8,L11,S31,V35,L36,Q38,K39,I40,E41,F42,E43,H125,N126,L127,G128,Q206,Y376,A380,L401,S1033,S1034,Y1038,D1055,D1059,W1072,D1073,F1076,D1077,K1080,K1082,K1085	False	False	1.0	False		1123	False	False	False	False	False	0.250921239	54	False																								False	False	False	True	True	True	True	False	True
1245	SMG1_3556	ETF1_SMG1	SMG1	Q96Q15	S3556	ETF1	SMG1_S3556_KTQPDVMSQNARKLI_ENSG00000157106.17_ENSP00000402515.3	-0.0873275034890251	2.351462751972989e-06	False					False	False	0.0	False		3661	False	False	False	False	False	0.28442146	1	False																								False	False	False	True	False	True	False	False	False
1246	TAF15_438	EED_TAF15	TAF15	Q92804	S438	EED	TAF15_S438_RSSGGGYSGDRSGGG_ENSG00000270647.6_ENSP00000474096.1	0.1044959276925277	2.357377441629824e-06	True	0.123	O75530_Q92804	P10,A11,G12,T13,D14,M15,P16,S29,N30,P31,D32,L33,S34,G35,N38,D40,V42,D54,T55,P56,T57,N58,T59,P60,N61,K89,E90,D91,H92,N93,Q94,P95,L96,F97,G98,V116,G117,S118,R120,E131,L134,S137,A143,D144,E145,N146,F147,Y148,T149,A166,G167,S168,R169,T179,M180,Q181,G190,N191,A192,I193,N194,S210,K211,D212,H213,G230,G231,V232,E233,G234,H235,R236,D237,E238,V239,G255,M256,D257,H258,S259,K261,R269,Q292,K293,I294,H295,F296,R302,D303,I304,H305,R306,N307,Y308,V309,S323,C324,E325,N326,P345,S346,I352,R355,D357,Y358,S359,Q360,C361,D362,I363,W364,Y365,M366,R367,N381,Q382,V383,G384,C409,G410,A411,A412,R414,D430	Q30,Y35,Y38,Q40,Q80,Q81,P82,Y83,N84,S201,S202,G203,G204,D205,R206,G207,G208,F209,K210,N211,F212,G213,D229,N230,S231,D232,N233,N234,T235,I257,G258,I259,I260,K261,T262,K264,M270,S289,F290,D291,D292,P293,P294,S295,A296,K297,A298,F317,R343,G344,G345,F346,Q347,G348,R349,G350,P353,K354,D357,P363,S364,C365,G366,N367,M368,N369,F370,A371,R372,R373,N377,Q378,G469,G470,Y471,G472,G473,D474,R475,G476,D497,Y501,R512,G513,G514,Y515,G516,G517,G572,Y573,G574,G575,K576,M577,G578,G579,R580,N581,D582,Y583	False	False	1.0	False		592	False	False	False	False	False	0.264540947	3	False																								False	False	False	True	True	True	True	False	True
1247	KDM5B_1384	KDM5B_MBD3	KDM5B	Q9UGL1	S1384	MBD3	KDM5B_S1384_AQQTDRSSPVRPSSE_ENSG00000117139.18_ENSP00000356234.3	0.1860862825932892	2.36757754754668e-06	True	0.328	Q9UGL1_O95983	V34,E36,K63,R65,P68,D69,W70,Q71,V78,D79,K80,L81,H82,F83,T84,P85,R86,I87,Q88,R89,L90,N91,E92,L93,R98,L101,N102,D105,K119,D202,T203,K204,D205,K206,E207,K209,P210,H211,D212,I213,P214,Q215,R216,Q217,S218,V219,T224,C225,P226,P227,A228,R229,R230,A231,K232,R233,M234,R235,K348,Q365,E366,A367,F368,G369,F370,E371,Q372,A373,A374,R375,D376,Y377,T378,L379,R380,T381,F382,G383,E384,M385,A386,D387,A388,F389,K390,S391,D392,Y393,F394,N395,M396,P397,V398,H399,M400,V401,P402,T403,E404,R412,E419,D420,V421,T422,V423,E424,Y425,G426,A427,D428,I429,A430,S431,K432,E433,D478,I479,C480,G481,M482,L484,P485,W486,Y488,M491,C492,S495,F496,C497,H499,I500,E501,D502,H503,S505,Y506,S507,L511,H512,W513,G514,E515,P516,K517,Q545,H550,Q551,L552,V553,T554,N572,Q573,C574,A575,G576,E577,T581,H587,Q592,G593,F594,N595,F596,A599,V600,N601,R623,V626,P686,D688,E689	R22,S24,G25,L26,S27,S45,R51,D58,S60,N75,R80,V81,Y83,P93,D94,L95,N96,T97,A98,L99,P100,V101,R102,Q103,T104,A105,S106,I107,F108,K109,Q110,P111,V112,T113,K114,I115,T116,N117,H118,P119,S120,N121,K122,V123,K124,S125,D126,P127,Q128,K129,A130,V131,D132,Q133,P134,R135,Q136,W139,K142,S179,I181,A182,S183,A184,L185,H186,T187,S188,T189,I192	False	False	2.0	False		1544	False	False	False	False	False	0.278372775	4	False																								False	False	False	True	True	True	True	False	True
1248	USP36_546	USP36_WDR12	USP36	Q9P275	S546	WDR12	USP36_S546_PAPPQHFSPRTAQGL_ENSG00000055483.19_ENSP00000441214.1	0.2283603161032784	2.3849285922530653e-06	True	0.288	Q9P275_Q9GZL7	Y60,H125,N126,L127,G128,N129,T130,F132,K186,I191,L194,K195,R199,H200,F201,R202,F203,G204,N205,Q206,E207,D208,E211,F331,A332,N333,F334,S335,G336,G337,K338,S374,G375,Y376,S377,C378,H379,A380,G381,H382,R491,V1025,V1026,E1028,L1029,K1031,Y1032,S1033,S1034,D1035,K1036,A1037,Y1038,G1039,R1040,K1041,V1042,L1043,T1044,W1045,S1050,A1051,V1052,S1053,D1055,A1056,I1057,D1059,S1060,D1070,D1071,W1072,D1073,E1074,E1075,F1076,D1077,R1078,G1079,K1080,E1081,K1082,K1091,R1092,R1093,N1094,F1095,N1096,A1097,F1098,Q1099,K1100,L1101,Q1102,T1103,R1104,R1105,N1106,F1107,W1108,S1109,V1110,T1111,H1112	I30,F55,L56,I57,K58,Q60,F61,L62,R63,M64,P65,L66,D67,K68,H69,M70,E71,M72,E73,N74,I75,A91,P92,Q93,P94,M98,F99,H100,D101,D102,W103,I104,S105,S118,Y119,D120,K121,T140,D141,V142,K144,M163,D164,Q165,E175,R176,R186,G187,H188,A189,G190,W209,K211,M212,K214,E226,M227,E228,E229,S230,T231,N232,R233,P234,R235,K236,K237,Q238,K239,T240,Q242,M257,E258,A259,W276,D277,H278,T295,G296,N297,K298,V299,N301,T317,D318,R319,H320,I321,R322,S332,L333,V334,S335,L336,S337,L338,T339,S340,H341,T342,G343,W344,V345,T346,S360,S362,L363,D364,N365,I366,K368,W370,S374,C375,K376,A377,P378,L379,Y380,D381,L382,A383,A384,H385,E386,D387,K388,V389,L390,G404,A405,D406,N407,K408,L409,Y410,Y412	False	False	1.0	False		1123	False	False	False	False	False	0.23431477	67	True																								False	False	True	True	True	True	True	True	True
1249	HSF1_303	DDX18_HSF1	HSF1	Q00613	S303	DDX18	HSF1_S303_RVKEEPPSPPQSPRV_ENSG00000185122.11_ENSP00000431512.1	0.103700465183721	2.3849999689860983e-06	True	0.097	Q9NVP1_Q00613	M1,L8,A77,V78,G79,N80,I81,K82,V83,T84,K85,S86,P87,Q296,G299,N300,G301,E401,V405,L414,L415,F417,T418,F419,L420,K421,K422,N423,R424,K425,K426,C435,M436,S437,V438,K439,Y440,H441,Y442,E443,L444,L445,N446,Y447,I448,D449,L450,P451,V452,L453,A454,H456,K458,Q459,K460,Q461,N462,K463,R464,T465,T466,T467,Q470,D495,W496,R523,G524,H525,A526,L527,F551,D552,F553,S554,W555,S556,K557,I558,S559,D560,I561,Q562,Q564,L568,Y573,F574,L575,H576,K577,S578,A579,Q580,E581,A582,K584,S585,R588,F620,V621,D622,L623,N624,F655,I658,S659,K660,K661,S662,S663,D664,R666	Q49,H63,N65,A67,S68,R71,Q72,K80,P92,D95,R117,V119,I209,P210,L211,M212,L213,N214,D215,A219,M222,L325,S326,P327,T328,A329,L330,I331,D332,S333,I334,L335,R336,E337,S338,A351,R352,G353,H354,T355,D356,T357,E358,N382,E383,L384,S385,D386,H387,L388,D389,A390,M391,D392,S393,N394,L395,D396,N397,L398,M401,H405,F407,E441,L443,S444,P445,Q446,E447,P448,P449,R450,P451,P489,V490,L491,F492,E493	False	False	1.0	False		529	False	True	False	False	True	0.990340348	4	False	HSF1	HSF1	DNA-binding; Transcription factor	Q00613	3297.0	8q24.3	human	S303-p	449045.0	RVKEEPPsPPQSPRV	Vert_HS_TF	sumoylation; molecular association, regulation; intracellular localization; protein processing; activity, inhibited	transcription, inhibited; transcription, altered	14-3-3 epsilon(INDUCES); SUMO1(INDUCES)		12665592; 12917326; 16371476; 25963659; 33493517; 8940068	23.0	59.0	5.0			303.0	HSF1	False	True	True	False	False	True	True	True	True
1250	SMARCA5_66	RBBP7_SMARCA5	SMARCA5	O60264	S66	RBBP7	SMARCA5_S66_EEIFDDASPGKQKEI_ENSG00000153147.6_ENSP00000283131.3	0.0841664145401756	2.4325030615532053e-06	True	0.2	O60264_Q16576	D263,K264,E265,K292,K294,S295,K298,K299,N315,K317,K319,E322,I323,E326,N343,H345,K430,D431,D433,I434,D442,K443,R445,N448,Q452,D464,Q640,K644,R738,A740,N741,Y742,A743,R802,N803,P804,E805,R906,N942,K943,E967,N968,Y970,D971,T993,A994,M995,E996,Q998,R999,N1002,R1010	M1,S3,K4,E5,M6,F7,E8,T10,V11,E12,R14,V15,E18,K21,F29,Q91,F92,D93,A94,E285,F286,R303,E313,K316,L346,S347,K348,I349,G350,E351,E352,Q353,S354,A355,E356,D357,E359,P363,N406,I407,E411,E412,S413,D414,V415,L420	False	False	4.0	False	0.998892676785656	1052	False	True	False	False	True	0.479960507	9	False																								False	False	False	True	True	True	True	False	True
1251	ARID2_1496	ARID2_PBRM1	ARID2	Q68CP9	S1496	PBRM1	ARID2_S1496_SGSKVSHSPALSSDV_ENSG00000189079.17_ENSP00000335044.6	0.1642774525829169	2.4360525826832447e-06	False					False	False	7.0	False		1835	False	False	False	False	False	0.167859046	4	False																								False	False	False	True	True	True	True	False	True
1252	NUCKS1_181	NUCKS1_RBM42	NUCKS1	Q9H1E3	S181	RBM42	NUCKS1_S181_LKATVTPSPVKGKGK_ENSG00000069275.13_ENSP00000356110.4	0.0564084215624293	2.4374565640631623e-06	True	0.05	Q9H1E3_Q9BTD8	V10,V11,D12,Y13,S14,D20,E115,E116,Q117,E118,E120,S132,D133,E134,D135,F136,L137,M138,E139,D140,D141,D142,D143,S144,D145,Y146,G147,S148,S149,K150	V18,P19,G20,P21,G22,I25,C359,I360,R361,T362,A363,A364,G365,S366,W368,E369,D370,P371,S372,L373,E375,W376,R382,F384,C385,G386,D387,L388,D394,K409,K411,V412,I413,R414,D415,K416,R417,K422,G423,Y424,G425,F426,Y435,M439,N443,K453,L454,R455,K456,S457,M458,W459,K460,D461,R462,N463	False	False	1.0	False		243	False	True	False	False	True	0.7620824	15	True																								False	False	False	True	True	True	True	False	True
1253	TRA2B_20	NXF1_TRA2B	TRA2B	P62995	S20	NXF1	TRA2B_S20_ESRSASRSGSAHGSG_ENSG00000136527.18_ENSP00000416959.2	0.0841404254277116	2.442329977317033e-06	True					False	False	1.0	False		288	False	False	False	False	False	0.153386156	22	True																								False	False	False	True	True	True	True	False	True
1254	LDHA_10	LDHA_ZC3H18	LDHA	P00338	Y10	ZC3H18	LDHA_Y10_TLKDQLIYNLLKEEQ_ENSG00000134333.14_ENSP00000395337.3	-0.1287553673920042	2.443664155671031e-06	True	0.168	P00338_Q86VM9	A30,V31,M33,A34,V53,I54,D56,K57,E61,D64,K81,G97,A98,R99,Q100,Q101,E102,G103,E104,S105,R106,L107,N108,L109,Q111,R112,N113,I116,K118,K126,Y127,N138,P139,Y145,K149,E192,H193,G194,D195,V235,E236,A238,Y239,V241,I242,K243,K245,G246,Y247,T248,S249,W250,I252,Q327,K328,E329,L330,Q331,F332	D204,E206,E207,G208,R221,F227,T233,W234,G235,M236,N237,C238,R239,H242,P243,G244,V245,N246,D247,K248,G249,N250,Y251,S252,L253,I254,T255,K256,F388,V390,Y392,Y401,E405,R406,R408,E409,R410,E411,N412,R413,Q414,R415,E416,R419,R423,Y732	False	True	1.0	True		332	False	False	False	False	False	0.814016088	1	False	LDHA	LDH-A	Amino Acid Metabolism - cysteine and methionine; Apoptosis; Carbohydrate Metabolism - glycolysis and gluconeogenesis; Carbohydrate Metabolism - propanoate; Carbohydrate Metabolism - pyruvate; EC 1.1.1.27; Oxidoreductase	P00338	3939.0	11p15.1	human	Y10-p	454712.0	TLKDQLIyNLLKEEQ		molecular association, regulation; protein conformation; enzymatic activity, induced	carcinogenesis, induced; cell motility, induced; apoptosis, induced; cell growth, induced; apoptosis, inhibited	LDH-A(INDUCES)		21969607; 28122247; 28218905; 33572095; 34452627; 35115484; 35525866; 37507768	8.0	24.0	374.0			10.0	LDHA	False	True	False	False	False	False	True	False	True
1255	ILF3_62	ILF3_URB1	ILF3	Q12906	S62	URB1	ILF3_S62_GSSEQAESDNMDVPP_ENSG00000129351.17_ENSP00000468156.1	0.171079158702765	2.464148146616079e-06	False					False	False	1.0	False	0.999263011797565	894	False	False	False	False	False	0.35337781	14	True																								False	False	True	False	False	True	True	True	True
1256	SART1_598	FAM76B_SART1	SART1	O43290	S598	FAM76B	SART1_S598_SANGGSESDGEENIG_ENSG00000175467.15_ENSP00000310448.5	-0.095544864747234	2.4650297262783487e-06	True	0.179	Q5HYJ3_O43290	A3,S4,A5,L6,Y7,A8,T10,Q14,R15,P17,F18,E19,E20,L21,S22,Q23,G24,Q25,Q26,L27,C28,K29,E30,C31,R32,I33,H35,P36,I37,K39,T41,Y42,R44,S45,E46,Q48,E50,I56,K58,K59,Q62,V64,G68,T69,P70,K71,P72,C73,C76,N77,I78,I79,R89,N92,S93,K95,K96,Y97,C103,Q105,C106,K107,Q108,Q109,C110,F112,D113,R114,K115,E116,E117,G118,R119,R120,K121,V122,D123,K125,L127,C128,W129,L130,C131,T132,L133,S134,Y135,K136,R137,V138,L139,Q140,K141,T142,K143,E144,Q145,S148,S151,H182,H187,Q251,L252,E254,E255,S258,L259,L262,R266,K273,F284,E288,R292,M295,E299,H302,K303,V306,E307,Q310,A311,K312,N313,R314,E315,L316,L317,K318,Q319,V320,A321,A322,S324,K325	E205,K212,K219,R220,L223,L224,E226,M227,D228,Q229,E230,F231,G232,V233,Q459,P460,L461,P462,S463,D464,D465,T466,R467,V468,E469,N470,M471,D472,I473,S474,D475,E476,E477,E478,G479,G480,A481,P482,P484,S486,Q488,E491,D493,E565,P567,T568,Y569,G570,L571,A572,G573,N574,R575,E576,E577,Q578,E579,E580,M582,D583,F584,E585,D587,E589,S591,E652,K666,L668,P669,A671,V672,Y673,C674,I675,E676,D677,K678,M679,A680,I681,D682,D683,K684,Y685,S686,R687,E689,E690,Y691,E700	False	False	1.0	False		800	False	False	False	False	False	0.559944796	1	False																								False	False	False	False	False	False	True	False	True
1257	SF3B1_248	SF3B1_SF3B3	SF3B1	O75533	T248	SF3B3	SF3B1_T248_GSETPGATPGSKIWD_ENSG00000115524.17_ENSP00000335321.6	-0.0694895524213003	2.5546323560736585e-06	True					False	False	10.0	False		1304	False	False	False	False	False	0.654400227	4	True	SF3B1	SF3B1	RNA splicing; RNA-binding; Spliceosome	O75533	23451.0	2q33.1	human	T248-p	455542.0	GSETPGAtPGSKIWD		molecular association, regulation		NIPP-1(INDUCES)		12105215	1.0	31.0	6.0			248.0	SF3B1	False	True	True	True	True	True	True	True	True
1258	ZNF638_1401	CHD4_ZNF638	ZNF638	Q14966	S1401	CHD4	ZNF638_S1401_IKAVIVSSPKAKATV_ENSG00000075292.19_ENSP00000264447.4	0.0926995299399603	2.577263714185247e-06	False					False	False	1.0	False		1978	False	False	False	False	False	0.27291113	5	True																								False	False	False	True	True	True	True	False	True
1259	HAUS6_552	HAUS3_HAUS6	HAUS6	Q7Z4H7	S552	HAUS3	HAUS6_S552_ARAVLSDSPQLSEGK_ENSG00000147874.11_ENSP00000369871.3	0.1332340974255047	2.590725347429924e-06	True	0.33	Q68CZ6_Q7Z4H7	Q206,Q209,A212,A213,L216,K220,Q221,F223,I243,Q244,T245,P246,S247,I248,C249,D250,N251,Q252,I254,L255,E256,R258,R259,M262,Q266,Y269,C271,A272,Q273,H274,Q275,L276,I277,H278,L279,K280,A281,S282,N283,S284,S285,M286,K287,S288,S289,I290,K291,W292,A293,E294,E295,S296,L297,H298,S299,L300,T301,S302,A304,V305,D306,K307,E308,N309,L310,D311,A312,K313,I314,S315,S316,L317,T318,S319,E320,I321,M322,K323,L324,E325,K326,E327,V328,T329,Q330,I331,K332,D333,R334,S335,L336,P337,A338,V339,V340,R341,E342,N343,A344,Q345,L346,L347,N348,M349,P350,V351,V352,K353,G354,D355,F356,D357,L358,Q359,I360,A361,K362,Q363,D364,Y365,Y366,T547,L550,A551,K554,T555,K558,N562	Y190,N193,A194,Q195,L196,S197,V198,K199,Q200,V201,R202,N203,L204,R205,S206,E207,C208,I209,G210,L211,E212,N213,Q214,I215,K216,K217,M218,E219,P220,V332,D333,L334,H335,Y336,L337,E338,K339,E340,T341,K342,F343,Q344,K345,E346,R347,L348,S349,D350,L351,K352,H353,M354,R355,Y356,R357,I358,K359,D360,D361,L362,T363,T364,I365,R366,H367,S368,V369,V370,E371,K372,Q373,G374,E375,W376,H377,K379,W380,F383,L384,P388,F389,I392,K393,W395,T396,P397,S398,V399,D400,L401,L402,P403,P404,M405,S406,P407,L408,I422,Q425,Y426,R444,G445,D446,S447,D448	False	False	3.0	False		955	False	False	False	False	False	0.489568789	4	False																								False	False	False	False	True	True	False	False	False
1260	SRSF1_244	SRSF1_WDR18	SRSF1	Q07955	S244	WDR18	SRSF1_S244_YSPRHSRSRSRT____ENSG00000136450.13_ENSP00000258962.4	0.0748701929904071	2.595043618735837e-06	True	0.25	Q07955_Q9BV38	N14,R17,I18,Y19,V20,G21,N22,L23,K48,R50,R51,G53,P54,P55,F56,A57,D75,R83,L84,R85,V86,E87,F88,P89,R90,S91,G92,G110,R111,Y112,G113,P114,P115,S116,R117,R118,S119,R122,S133,W134,Q135,D136,L137,K138,D139,H140,M141,R142,G145,D146,V147,C148,Y149,A150,D151,V152,Y153,V159,V160,E161,F162,V163,R181,S182,H183,E184,G185	A100,E101,S102,L117,S118,R119,H120,Y121,Q122,D123,S138,G140,K141,D142,C143,L144,V145,L146,V147,W148,S159,R160,I161,P162,A163,P164,R165,H166,V167,W168,S169,H170,H171,A172,L173,P174,I175,S193,L194,D195,Q196,T197,K199,W201,G206,E207,L208,L209,S211,V212,L213,F214,D215,V216,S217,S235,E236,Q250,R251,E252,R253,S254,F255,H256	False	False	1.0	False		248	False	False	False	False	False		8	False																								False	False	True	True	True	True	True	True	True
1261	DHX9_87	DHX9_SNRNP40	DHX9	Q08211	S87	SNRNP40	DHX9_S87_VPAFGVASPPPLTDT_ENSG00000135829.17_ENSP00000356520.3	-0.0657733759846873	2.6074278267693098e-06	True					False	False	0.0	False		1270	False	False	False	False	False	0.433810541	20	True																								False	False	False	True	True	True	True	False	True
1262	SRRM1_769	RPA2_SRRM1	SRRM1	Q8IYB3	S769	RPA2	SRRM1_S769_KKPPAPPSPVQSQSP_ENSG00000133226.17_ENSP00000326261.8	0.089858071273795	2.608892368907773e-06	True	0.139	P15927_Q8IYB3	M1,W2,N3,S4,Y14,G15,G16,A17,G18,G19,Y20,T21,Q22,S23,Q34,T50,Q53,V77,I79,E84,K85,A86,P87,T88,N89,I90,V91,D96,M97,T98,R105,Q106,W107,V108,D109,T110,D111,D112,N117,E123,T124,Y125,R133,S134,F135,Q136,S140,V142,L149,D151,M152,N153,E154,F155,T156,T157,H158,I159,L160,E161,V162,I163,N164,A165,H166,M167,V168,S170,D261	M1,D2,A3,F6,L28,T53,V56,T57,E58,I59,L60,G61,F62,E63,D64,D65,V66,V67,I68,E69,T90,G91,F92,L93,N94,G95,K96,N97,A98,K611,R612,R613,T614,A615,S616,N879,L880,D881,D882,L883,E884,K885,H886,L887,R888,E889,K890,A891,L892,S894,M895	False	False	1.0	False		904	False	False	False	False	False	0.702500914	2	False																								False	False	False	True	True	True	True	False	True
1263	MEX3A_338	CELF1_MEX3A	MEX3A	A1L020	S338	CELF1	MEX3A_S338_LSTFRQNSLGCIGEC_ENSG00000254726.3_ENSP00000432845.1	0.0802395384954386	2.6134630577397246e-06	True	0.068	Q92879_A1L020	E44,N46,R51,D98,E100,K101,N102,N103,E106,P143,R148,S178,D187,T188,Q189,K190,D191,K192,E193,Q194,K195,R196,M197,A198,Q199,Q200,L201,Q202,Q203,Q204,M205,Q206,Q207,I208,A210,Y227,V309,N310,P311,I312,A313,S314,L315,E357,A358,L359,T360,Q361,A362,Y363,S364,Y406,H407,L408,P409,Q410,F433,I434,D435,K436,Q437,T438,N439,L440,S441,K442,C443,F444,Q466,M469,K470,K473,Q475,R478,S479,K480,N481,D482,S483,K484,P485,Y486	Q78,P79,A80,P81,P82,P83,P84,P85,Y119,E123,K127,G128,S129,S130,N131,T132,T133,E134,V138,T140,S141,E142,H143,V144,A145,E146,I147,V148,G149,R150,Q151,G152,C153,K154,I155,K156,A157,R159,N163,T164,Y165,I166,K167,T168,P169,V170,R171,G172,E173,E174,P175,V176,F177,M178,V179,T180,G181,R182,V186,R207,S210,G211,F214,Y232,K242,S261,R262,D263,R264,D265,L305,Y365,G367,Y368,L369,F370,Q450,G451,F452,S453,K454,L455,G456,G457,R467,R517,F519,S520	False	False	1.0	False		520	False	False	False	False	False	0.315049745	5	False																								False	False	False	True	True	True	True	False	True
1264	WASHC2C_909	WASHC2C_WASHC5	WASHC2C	Q9Y4E1	S909	WASHC5	WASHC2C_S909_RVVKKDHSVNSFKNQ_ENSG00000172661.18_ENSP00000363482.2	0.0877245379265354	2.625232835923079e-06	True					False	False	0.0	False		1341	False	False	False	False	False	0.23906391	2	False																								False	False	False	False	False	False	False	False	False
1265	USP9X_1609	NFX1_USP9X	USP9X	Q93008	S1609	NFX1	USP9X_S1609_DEKQDNESNVDPRDD_ENSG00000124486.13_ENSP00000367558.2	0.101360266926542	2.6361999703835903e-06	False					False	False	4.0	False		2554	False	False	False	False	False	0.246445563	2	False																								False	False	True	True	True	True	True	True	True
1266	HSPA12A_23	AKAP12_HSPA12A	HSPA12A	O43301	S23	AKAP12	HSPA12A_S23_APTSAYSSPARSLGD_ENSG00000165868.15_ENSP00000358211.3	-0.1788261999038413	2.674220468498737e-06	True	0.27	O43301_Q02952	Y21,S27,L28,G29,D30,T31,I33,T34,P35,L36,S37,P38,S39,H40,I41,V42,N43,D44,T45,D46,S47,V49,S50,E51,Q52,Q53,S54,F55,L56,V57,V58,V59,S73,F74,T75,K76,E77,P78,E79,D186,G189,S195,D196,V197,R198,V200,N229,E231,Q232,I234,R247,K248,H282,R285,Q288,R290,L293,N296,E306,E307,G308,D309,Q327,I328,R329,L330,P331,E332,G333,H334,L335,V519,L520,F521,G522,L523,D524,P525,A526,V527,K529,V539,G540,V541,L542,N543,R544,Y545,V546,K549,H550,P552,E553,L555,L556,V557,K558,D559,G560,T561,R562,W563,C564,T565,D566,V567,F568,D569,R586,S587,Y588,T589,P590,A591,K592,P593,Q595,V597,I598,V599,I600,N601,Y603,I613,T614,K620,L624,L626,P637,A638,R639,R640,E641,I642,Q643,T644,I658,I660	E838,D839,D840,S841,D842,V843,P844,A845,V846,V847,P848,L849,S850,E851,Y852,D853,A854,V855,E856,R857,E858,K859,E861,T1167,E1170,T1171,D1172,S1174,T1175,P1176,V1177,A1178,F1180,D1181,A1182,P1183,G1184,T1186,Q1187,K1188,G1207,E1210,V1214,A1216,Q1217,K1218,E1219,R1220,P1221,V1550,Q1551,N1552	False	False	5.0	False	0.987836706016113	675	False	False	False	False	False	0.507779846	1	False																								False	False	False	False	False	False	False	False	False
1267	TRA2B_85	RBM17_TRA2B	TRA2B	P62995	S85	RBM17	TRA2B_S85_HRRSRSRSYSRDYRR_ENSG00000136527.18_ENSP00000416959.2	0.1038228034160228	2.674220468498737e-06	True	0.16	P62995_Q96I25	R88,Y90,R91,R92,R93,H94,S95,H96,S97,H98,S99,P100,M101,S102,T103,R104,R105,R106,H107,R111,V122,F123,G124,L125,S126,L127,Y128,V150,Q153,Q154,R157,R159,G160,F161,F163,A179,N180,G181,M182,E183,L184,D185,G186,R187,R188,I189,R190,V191,S194,I195,T196,K197,R198,P199,H200,T201,P202,T203,P204,G205,I206,Y207,M208,G209,R210	L93,I94,L96,A97,D98,E99,Y100,D101,P102,M103,F104,P105,N106,Y108,E109,V112,K113,R116,E117,Q120,R121,R123,E124,R127,Q128,I131,D158,Y161,E162,R165,D292,N294,P295,L296,T297,L300,L309,N311,M312,V313,G314,G316,E317,V318,D319,E320,D321,L322,E323,V324,E325,T326,K327,E328,E329,C330,E331,K332,Y333,I355,L357,I366,K367,V369,V370,D371,L372,N373,G374,R375,Y376,F377,G378,G379,R380,V381,V382,K383	False	False	0.0	False		288	False	False	False	False	False	0.689252083	21	False																								False	False	False	True	True	True	True	False	True
1268	ZDHHC5_274	CDH1_ZDHHC5	ZDHHC5	Q9C0B5	S274	CDH1	ZDHHC5_S274_PFLRPEVSDGQITVK_ENSG00000156599.11_ENSP00000287169.3	0.0935096925680876	2.674220468498737e-06	True	0.113	P12830_Q9C0B5	C22,E24,S131,V132,S133,G134,I135,Q136,A137,E138,R527,T529,E551,D552,F553,E554,H555,V556,K557,A703,G704,L705,Q706,I707,P708,A709,I710,L711,I713,L714,G715,G716,I717,L718,A719,L720,L721,I722,L723,I724,L725,L728,R749,N751,V752,Y753,Y754,Y755,D756,E757,E758,G759,G760,G761,E762,E763,D764,Q765,D766,F767,D768,L769,S770,Q771,L772,H773,R774,G775,L776,A778,R779,V782,T783,R784,D786,V787,A788,P789,T790,M792,R796,D821,P822,T823,A824,P825,P826,Y827,D828,S829,L831,F833,S851,E852,S853,D854,K855	V15,P16,A19,F23,L30,Y42,G71,F73,P74,E77,E80,D84,F86,R87,A88,P89,L90,Y91,K92,T93,V94,E95,I96,K97,I99,Q100,V101,R102,M103,K104,W105,C106,A107,T108,C109,R110,F111,Y112,R113,P114,P115,R116,C117,S118,H119,C120,S121,V122,C123,D124,N125,C126,V127,E128,E129,F130,D131,H132,H133,C134,P135,W136,C140,R143,L172,Y173,H174,I175,E176,E177,L178,S179,G180,V181,R182,T183,A184,V185,T186,M187,A188,V189,M190,C191,V192,A193,G194,L195,F196,I198,P199,L203,F206,H207,T217,N218,E219,Q220,V221,T222,G223,K224,R226,F232,C237,N238,R242,A249,P250,R251,Y252,P349,T350,M351,Y352,K353,Y354,T411,F412,G413,K414,S415,F416,H417,F418,D419,I713	False	False	1.0	False		715	False	False	False	False	False	0.341483449	1	False																								False	False	False	False	False	False	False	False	False
1269	HNRNPU_59	CDK9_HNRNPU	HNRNPU	Q00839	S59	CDK9	HNRNPU_S59_AMEPGNGSLDLGGDS_ENSG00000153187.20_ENSP00000491215.1	0.116270838834323	2.684389733415935e-06	True	0.13	P50750_Q00839	M1,A2,K3,Q4,Y5,D6,S7,V8,E9,K56,E57,G58,L72,K74,H75,E76,N77,T122,L123,S124,E125,I126,K127,R128,Q131,N135,L137,Y138,Y139,I140,H141,R142,N143,K144,I145,V162,A173,F174,S175,L176,K178,N179,M219,W223,N232,K276,K280,D285,P286,Y287,A288,D290,L291,K294,I304,D305,S306,D307,D308,A309,L310,N311,H312,D313,F314,F315,W316,S317,D318,P319,M320,P321,S322,D323,L324,P341,P342,R344,K345,G346,S347,Q348,I349,T350,Q351,Q352,S353,T354,N355,Q356	E94,G95,I96,S97,A98,L99,D100,G101,D102,Q103,M104,D135,F138,Q139,E140,G141,E142,D143,E144,L145,G146,D147,E148,E149,E150,I261,E262,E263,N264,K265,Y266,S267,R268,A269,K270,S271,P272,Q273,P274,P275,V276,K300,L311,T312,M313,E314,S315,F316,A317,F318,L319,P345,V346,R347,H348,L349,Y350,T351,K352,R558,P560,Q561,C562,G564,K565,I567,E568,R572,S585,A586,A587,A588,Q589,R590,R591,K592,M593,C594,L595,E647,C648,Q683,N684	False	False	2.0	False		825	False	True	False	False	True	0.520927541	18	False	HNRNPU	hnRNP U	DNA-binding; Nuclear receptor co-regulator; RNA splicing; RNA-binding; Spliceosome	Q00839	3192.0	1q44	human	S59-p	468001.0	AMEPGNGsLDLGGDS		molecular association, regulation; intracellular localization	cell cycle regulation; DNA repair, induced	NEIL1(DISRUPTS); Ku70(INDUCES)		25986610; 27303920	4.0	62.0	7.0	transient dissociation of NEIL1 from chromatin; localizes to centrosomes, the midzone and the midbody in mitosis		59.0	HNRNPU	False	True	False	True	True	True	True	False	True
1270	CLK2_142	CLK2_RBM39	CLK2	P49760	S142	RBM39	CLK2_S142_HSSRRAKSVEDDAEG_ENSG00000176444.19_ENSP00000357345.4	0.1035601864044953	2.688504440698387e-06	True	0.32	P49760_Q14498	A2,D4,I5,D6,I7,E8,A9,M10,L11,E12,A13,P14,Y15,K16,K17,D18,E19,N20,K21,L22,K33,K36,K128,P137,R139,R165,R167,E170,D181,R188,R191,E309,Q310,F314,R346	Y18,R71,R72,Y73,C74,G75,S76,Y77,R78,D81,Y82,R139,Y153,V155,V166,S167,T168,L169,G170,E171,G172,T173,F174,G175,R176,V177,K200,Y201,E203,A204,G247,L248,S249,F251,D252,K255,D256,H288,T289,D290,K292,E294,N295,L297,D327,G329,S330,H338,S339,T340,I341,V342,S343,T344,R345,H346,R348,V352,T383,H384,D385,N386,R387,E388,R409,Q411,K412,Y413,Y415,R416,D420,W421,S426	False	False	3.0	False		499	False	False	False	False	False		19	False																								False	False	False	False	True	True	True	False	True
1271	TMEM115_320	SACM1L_TMEM115	TMEM115	Q12893	S320	SACM1L	TMEM115_S320_ESGAKVDSPLPSDKA_ENSG00000126062.4_ENSP00000266025.3	0.0832178794879992	2.724500534588607e-06	True	0.164	Q9NTJ5_Q12893	K273,L275,P276,Q277,I278,K280,K311,G312,S313,E314,K315,P316,L317,Q319,T320,K345,N346,W519,I526,I527,V530,S533,M534,I537,C538,M541,G543,D544,T545,W546,T547,E548,T549,L550,A551,Y552,V553,L554,F555,W556,V558,A559,G562,F565	V22,L52,F53,P54,F57,I59,L62,W93,A95,L96,E97,L98,L99,I100,F101,F102,S103,V104,V105,N106,V107,S108,V109,L111,L112,F115,M122,V203,Y204,F207,Y208,Q209,R210,H211,G214,R215,L247,V250,K251,I252,C253,S339,S340,L341,I342,T343,F344,E345,A346,A347,P348,T350,L351	False	False	1.0	False		351	False	False	False	False	False	0.49744374	1	False																								False	False	False	False	False	False	False	False	False
1272	PELP1_745	PELP1_RPA2	PELP1	Q8IZL8	T745	RPA2	PELP1_T745_PILAPSGTPPPTIPP_ENSG00000141456.16_ENSP00000460300.2	0.1112083160476527	2.7497894781754706e-06	True	0.07	Q8IZL8_P15927	P538,L539,E542,E543,R546,P590,S591,P592,R593,C594,P595,P596,P597,L598,L630,T631,P633,R634,V635,P636,P637,L638,Q639,P640,M641,G642,F910,E912,E913,E914,E915,D916,E917,E918,E919,Y920,F921,E922,E923,E924,E925,E926,E927,E928,E929,F931,E932,F935	K37,K38,S39,R40,A41,R42,A43,Q44,G78,I79,I80,R81,T88,N89,D95,D96,M97,T98,A99,P101,R105,W107,P121,P122,E123,T124,Y125,H131,R133,F135,M152,F155,I159,I163,N164,A165,H166,M167,V168,L169,S170,K171,S174,A181,P182,I183,S184,N185,P186,G187,M188,S189,E190,A191,G192,N193,F194,K231,H236,M237,S238,V239,S240,S241	False	False	2.0	False		1130	False	True	False	False	True	0.327857769	2	False																								False	False	False	True	True	True	True	False	True
1273	RPS6KA3_365	RBBP4_RPS6KA3	RPS6KA3	P51812	T365	RBBP4	RPS6KA3_T365_DPEFTAKTPKDSPGI_ENSG00000177189.14_ENSP00000368884.3	-0.1339920205593178	2.7497894781754706e-06	True	0.209	Q09028_P51812	D3,F8,D10,A11,E14,R15,I17,N18,E19,E20,Y21,K22,I23,W24,K25,K26,N27,T28,P29,F30,L31,Y32,D33,L34,V35,M36,T37,H38,A39,L40,W42,S73,D74,P87,N88,D89,D90,A91,Q92,F93,D94,A95,S96,Y98,S100,G103,E104,F105,G106,G107,F108,G109,S110,V111,G113,K114,I115,E126,K178,E179,Y181,D198,V229,E231,E275,R304,E319,D346,L347,S348,K349,I350,G351,E352,E353,Q354,S355,P356,E357,D358,A359,D361,G362,P363,P364,E365,L366,L367,F368,G371,G372,H373,T374,A375,S394,D396,N397,I398,M399,Q400,Q403,A405,E406,N407,I408,N410,D411,E412,D413,P414	M1,L6,D154,L155,F156,T157,R158,L159,S160,K161,E162,V163,M164,F165,T166,E167,E168,V170,P196,E197,E233,Y234,G255,V256,L257,M258,F259,E260,M261,L262,T263,G264,T265,L266,P267,F268,Q269,G270,K271,D272,R273,K274,E275,T276,T278,M279,K282,A283,K284,L285,G286,M287,P288,Q289,F290,L291,S292,P293,E294,A295,Q296,F303,F355,Y356,F357,D358,P359,K455,S456,R458,D459,P460,T461,E465,R469,D484,G486,V489,R569,A570,E571,N572,G573,L574,L575,M576,T577,P578,Y580,T581,A582,N583,F584,V585,A586,P587,E588,V589,L590,K591,R592,Q593,G594,P716,L718,V721,G722,L726,R730,K733,K734	False	False	1.0	False		740	False	True	False	False	True	0.643831737	1	False																								False	False	False	True	True	True	True	False	True
1274	USP36_546	ESF1_USP36	USP36	Q9P275	S546	ESF1	USP36_S546_PAPPQHFSPRTAQGL_ENSG00000055483.19_ENSP00000441214.1	0.2193627042797468	2.783856812196141e-06	True	0.054	Q9H501_Q9P275	M1,K4,E6,I7,D10,R12,F13,V16,R21,F22,P26,E27,K28,R30,K45,K46,K48,L49,N50,Y51,A52,V53,D54,K55,R56,G57,R58,P59,I60,S61,H62,T64,D67,R70,F71,L89,S90,Q91,K92,Q163,K164,N165,K166,K167,E168,K169,K170,N171,I172,Y225,N227,D293,K295,S296,D297,S298,G299,P300,D301,L302,A303,R304,G305,K306,N308,I309,E310,T311,S312,S313,E314,D315,E316,D317,D318,T319,A320,D321,L322,F323,P324,E326,E330,P409,E410,D411,A412,P413,E414,K415,D416,W417,T418,S419,R420,E421,L423,R424,A500,T504,S505,T506,V507,E508,W511,D512,D565,G566,K567,T568,K569,K570,K573,R583,L586,Q590,E593,K594,K597,W607,L611,K612,A615,E616,M618,V619,K622,K646,S663,D664,V665,F672,I701,E702,Q704,K705,A706,M708,A709,K738,S768,H769,L770,F771,E803,L804,T805,Q806,A807,I808,K809,K810,K811,E812,S813,I815	M1,V4,D5,K8,K16,D21,L24,G25,K26,L28,A29,A32,K33,L36,L37,F49,L53,L56,K57,S58,Y60,V61,L62,L63,N64,P65,T67,E68,L124,H125,N126,L127,G128,N129,T130,C131,F132,N134,A135,Q176,I185,K186,P187,V188,S189,F190,I191,R192,D193,L194,K195,K196,I197,A198,R199,H200,F201,R202,F203,G204,N205,Q206,E207,D208,A209,E211,Y215,A272,L273,E274,I275,R276,Q277,A278,L287,N298,K306,L328,K329,R330,F331,A332,N333,F334,S335,G336,G337,K338,I339,L371,V372,H373,S374,G375,Y376,S377,C378,H379,A380,G381,H382,Y383,Y384,Q396,M397,N398,D399,S400,L401,Q414,Y416,N599,D600,E601,S602,A603,G604,L605,D606,L707,R708,P709,P710,P711,P712,S713,P799,E800,A801,S802,E803,P804,P805,S1023,V1025,V1026,Q1027,E1028,L1029,L1030,Y1032,S1033,S1034,A1037,Y1038,G1039,W1072,D1073,E1075,F1076,D1077,R1078,K1080,E1081,K1083,I1084,K1085,K1086,F1087,F1095,N1096,A1097,F1098,Q1099,K1100,L1101,Q1102,T1103,R1104,R1105,N1106,S1109,V1110,H1112,A1116,A1117,S1118,L1119,S1120,Y1121,R1122,R1123	False	False	1.0	False		1123	False	False	False	False	False	0.23431477	67	True																								False	False	True	False	True	True	True	True	True
1275	BRD4_1083	BRD4_DDX23	BRD4	O60885	S1083	DDX23	BRD4_S1083_FQSLTHQSPPQQNVQ_ENSG00000141867.17_ENSP00000263377.1	0.075677006015826	2.831816385788688e-06	True	0.06	O60885_Q9BUQ8	N61,I138,N140,K141,P142,G143,D144,D145,I146,V147,L148,L158,Q159,I161,N162,E163,L164,P165,T166,E167,T169,Q212,P213,N214,P215,P216,P217,V218,D293,T294,T295,T296,P297,T298,K346,M364,A373,W374,P375,F376,Y377,K378,P379,V380,D381,V382,E383,A384,L385,G386,L387,H388,D389,Y390,C391,D392,I393,I394,H396,P397,M398,D399,M400,S401,T402,I403,D421,V422,L424,M425,F426,N428,C429,Y432,N433,P435,D436,H437,E438,V439,V440,A443,L446,V466,V468,L528,K608,P609,M610,S611,Y612,E613,E614,K615,R616,Q617,L618,S619,L620,I622,N623,G627,E628,L630,V633,V634,H635,I637,Q638,S643,L644,N646,S647,N648,P649,D650,E651,I652,E653,I654,D655,F656,E657,T658,L659,L664,L667,F823,T824,Q825,P826,I827,L828,H829,L830,P831,Q832,P833,H850,L851,N852,Q853,H854,A855,V856,V857,Q1026,Q1027,H1081,Q1082,S1083,P1084,P1085,Q1086,Q1087,N1088,V1089,Q1090,P1091,K1092,K1093,Q1094,E1095,L1096,R1097,I1345,Q1350	E19,R20,K21,K45,R46,H47,R48,S49,R50,D51,R52,R53,R54,G55,G56,S57,R98,R99,D100,K101,D102,R103,K104,R105,S107,L108,S109,P110,P137,K138,A139,Q140,P141,L142,S143,E146,L147,K150,K259,K260,R261,R262,R263,T264,R265,H266,L267,N268,D269,R270,K271,F272,V273,F274,E275,W276,D277,A278,S279,E280,D281,T282,S283,D285,R293,R301,G302,F303,L309,K313,Q316,K346,Q350,D354,T366,D367,R368,D369,W370,R371,I372,E375,N535,R536,P611,R615,K770,Y777,K780,Q781,L784,P787,A796,N797,H798,P799,D800,A801,Q802,H803,G806,T807,I808,L809,T810,K811,K812,R813,R814,E815,E816,T817,I818,F819,A820	False	False	2.0	False		1362	False	False	False	False	False	0.412541414	19	False																								False	False	True	True	True	True	True	True	True
1276	USP36_742	USP36_UTP15	USP36	Q9P275	S742	UTP15	USP36_S742_VHRARAVSPAPQSSS_ENSG00000055483.19_ENSP00000441214.1	0.0909483584957001	2.831816385788688e-06	True	0.219	Q9P275_Q8TED0	L7,L28,S31,V35,L36,H125,N126,L127,G128,N129,T130,C131,F132,L133,N134,K186,I191,L194,H200,F201,R202,F203,G204,N205,Q206,E207,D208,A332,N333,F334,S335,G336,G337,K338,T340,H373,S374,G375,Y376,S377,C378,H379,A380,G381,H382,Y383,Y384,Y386,Q396,N398,D399,L401,Q413,Q414,K688,L689,A690,L691,S692,A693,K694,K695,A696,T698,L699,A1012,P1013,P1014,V1015,S1016,N1018,G1019,E1020,R1021,E1022,S1023,E1028,L1029,L1030,K1031,Y1032,S1033,K1036,A1037,Y1038,G1039,R1040,K1041,V1042,L1043,W1045,S1050,A1051,V1052,S1053,Q1054,D1055,A1056,E1058,D1059,Q1062,E1066,T1067,V1068,D1070,D1071,W1072,D1073,E1074,E1075,F1076,D1077,R1078,G1079,K1080,E1081,K1082,K1083,I1084,K1085	Q10,Y12,L15,G16,E17,K18,Q34,K36,E37,F38,G39,A40,V41,S42,T57,A58,S59,S60,R61,I62,H63,R67,Y68,S69,Q70,E71,D81,T82,A83,Y84,E100,K123,A124,H126,D142,Y144,S164,D165,Y166,R168,S184,Y185,D186,H187,T188,V189,S202,V203,E204,H205,G206,Q207,P208,V209,E210,A224,G225,G226,R227,Y228,G237,L240,L241,S243,K245,H247,H248,K249,T250,V251,T252,S267,L268,D269,R270,K271,S276,T278,S279,Y280,K281,V282,D287,Y288,A289,A290,S291,I292,L293,G307,M308,T309,N310,G311,I312,S320,E321,A322,K323,K324,E325,S326,R402,A411,G412,R413,D414,E415,P432,R433,P436,V452,I453,G454,Q455,S456,P457,V458,V459,D460,Y476,Q477,R478,L480,L481,T483,L484,G485,M486,M487,D488,M489,L490,F491,A492,T493,M494,R495,R496,G499,T500,L503,E504	False	False	1.0	False		1123	False	True	False	False	True	0.525254722	68	False																								False	False	True	False	True	True	True	True	True
1277	FBXO42_488	FBXO42_PARK7	FBXO42	Q6P3S6	S488	PARK7	FBXO42_S488_SLAPRRGSLPDQKDL_ENSG00000037637.11_ENSP00000364742.3	0.1034181020849784	2.8750222093661008e-06	True	0.199	Q6P3S6_Q99497	Q118,F120,C139,T140,Q141,S142,S143,C144,N145,A146,A147,W192,R194,P197,Y198,L200,H201,E204,N306,P366,S367,L368,N369,S370,R371,P372,S373,A377,L382,E385,Y636,N640,L694,K697,K698,Q699,N700,V701,K702,Y703,Y704,P705,K706	I9,L10,A11,K12,G13,A14,E15,E16,M17,E18,T19,V20,I21,D24,V44,Q45,C46,S47,R48,D49,V50,V51,I52,L72,P73,G74,G75,N76,L77,G78,A79,Q80,N81,L82,S83,E84,S85,I105,C106,A107,G108,P109,T110,H126,P127,L128,A129,K132,P158,G159,F162,L187,K188	False	False	1.0	False		717	False	False	False	False	False	0.595464419	3	False																								False	False	False	True	True	True	True	False	True
1278	UBAP2L_467	SF3B1_UBAP2L	UBAP2L	Q14157	S467	SF3B1	UBAP2L_S467_STSAPQMSPGSSDNQ_ENSG00000143569.19_ENSP00000389445.1	0.1130650052981855	2.8974540819403594e-06	True	0.167	O75533_Q14157	R16,D66,D67,D68,D69,Y70,D117,E118,Y119,K120,K121,H122,R123,T125,D134,F136,D138,Q170,L172,A173,E174,A176,K177,A178,G179,L181,V183,N185,I253,W254,P274,E312,T313,P314,R315,T316,D317,R318,Q345,M346,G347,G348,S349,T350,P351,V352,L353,T354,P355,G356,K357,T358,P359,I360,M376,F408,P409,E410,G411,Y412,K413,V414,L415,P416,P417,P418,A419,G420,Y421,K513,L516,R517,T520,D521,A523,R524,D557,R558,I559,L560,Y561,K562,L563,D564,D565,L566,V567,R568,P569,I583,E585,N599,L600,A601,K602,A603,A604,G605,L606,A607,T608,M620,D621,E622,Y623,V624,R625,N626,R630,L639,K653,S654,K655,K656,S657,W658,Q659,R661,H662,K666,R684,E688,I690,E691,H692,G693,L694,V695,D696,E697,Q698,Q699,K700,V701,R702,T703,I704,S705,A706,L707,I721,E722,F724,D725,S726,V727,L728,K729,P730,L731,W732,K733,G734,I735,R736,Q737,H738,R739,G740,K741,G742,L743,A744,A745,F746,L747,K748,I750,M757,D758,A759,E760,Y761,A762,N763,Y764,Y765,E768,D781,E782,E783,M784,K786,I787,R828,M1056,F1060,I1088,G1089,P1090,H1091,D1092,V1093,L1094,A1095,T1096,L1098,N1099,T1127,Y1200,G1201,L1251,F1255,R1259,K1260,D1263,W1266,Y1269,N1270,Y1273,I1274,Q1277,D1278,H1283,Y1284,P1285,R1286,I1287,Y1288,N1289,D1290,D1291,K1292,N1293,T1294,Y1295,I1296,R1297,Y1298,D1301	P29,Q30,A31,T32,A33,E34,Q35,I36,R37,L38,A39,Q40,M41,I42,S43,D44,H45,N46,D47,F50,E51,V54,L57,N64,Q65,D66,E67,C68,V69,I70,A71,L72,H73,D74,C75,N76,G77,D78,V79,N80,R81,A82,I83,N84,V85,L86,L87,E88,G89,N90,P91,D92,T93,H94,S95,W96,E97,M98,V99,G100,K101,K102,K103,G104,V105,S106,G107,Q108,D110,G111,G112,Q113,R142,A144,S145,R146,G147,R148,E149,F150,R151,G152,Q153,E154,N155,G156,L157,D158,G197,T198,N209,T210,D211,D212,N213,Y214,G215,N216,S217,S218,G219,N220,T221,W222,N223,T241,E242,E243,W244,G245,T246,E247,D248,W249,N250,E251,D252,L253,L342,W390,D391,M392,G393,S394,T395,T396,Q397,L494,S496,I498,P499,L501,A502,V503,P506,L514,N515,L516,Q517,F518,G519,L521,Q522,F523,G524,E526,N757,T783,Y813,P814,P815,Q816,V817,Y818,G819,Y820,D821,D822,L823,Q824,M825,L826	False	False	1.0	False		1087	False	False	False	False	False	0.44993762	3	False																								False	False	True	True	True	True	True	True	True
1279	YAP1_164	THOC2_YAP1	YAP1	P46937	S164	THOC2	YAP1_S164_AQHLRQSSFEIPDDV_ENSG00000137693.14_ENSP00000282441.5	-0.0910143559425201	2.931435139611728e-06	True	0.299	Q8NI27_P46937	A10,E11,W12,I13,K14,N15,I57,K58,N60,T95,N96,C97,L98,E99,E100,K101,S102,K103,R104,D105,Y106,T108,E130,Q142,Q143,Q146,K147,S148,V149,K150,I151,K152,T153,K154,L155,Y157,K158,Q159,Q160,K161,F162,N163,L164,E167,E170,G171,A173,K174,L175,A177,E178,L179,Q181,D182,L191,I192,E194,N195,I196,K197,S198,L199,I200,G201,C202,F203,N204,T969,N971,E972,I974,T975,K976,L978,Q979,F983,S1012,T1013,L1014,L1015,C1016,Y1017,D1018,R1019,V1020,F1021,S1022,D1023,I1024,I1025,Y1026,T1027,V1028,A1029,S1030,C1031,Y1039,G1069,F1070,L1071,T1072,I1073,L1074,R1075,A1076,T1077,N1083,L1088,D1089,E1091,N1092,F1093,R1094,H1095,V1096,V1097,H1098,K1099,W1100,H1101,Y1102,K1103,L1104,T1105,K1106,A1107,S1108,V1109,H1110,C1111,E1113,T1114,G1115,E1116,Y1117,H1119,I1120,V1137,N1139,L1140,G1141,Q1142,A1143,L1144,R1146,R1147,K1150,I1151,C1152,Q1153,E1154,E1155,K1156,E1157,K1158,R1159,P1160,D1161,L1162,Y1163,A1164,E1183,H1187,H1188,K1189,D1190,P1192,P1193,N1242,K1243,A1244,S1245	R58,G59,D60,S61,E62,T63,D64,L65,E66,A67,L68,F69,N70,A71,V72,T83,V84,P85,M86,R87,L88,R89,K90,L91,P92,D93,S94,F95,F96,K97,P98,P99,K102,Q291,Q372,E373,L374,R375,T376,T378,T379,N380,S381,S382,D383,P384,F385,L386,N387,S388,T390,R440,F441,P442,D443,Y444,L445,E446,A447,I448,P449,G450,T451,V453,L455,G467,E469,L470,M471,P472,S473,L474,Q475,E476,A477,L478,S479,S480,D481,I482,L483,N484,D485,M486,E487,S488,V489,L490,A491,A492,T493,L495,D496,K497,E498,S499,F500,L501,T502,W503,L504	False	False	1.0	False		504	False	True	False	False	True	0.742316635	5	True	YAP1	YAP1	Oncoprotein; Transcription, coactivator/corepressor	P46937	10413.0	11q22.1	human	S164-p	471933.0	AQHLRQSsFEIPDDV		sumoylation; molecular association, regulation; intracellular localization	cell growth, induced; cell growth, inhibited; apoptosis, induced; cell motility, altered; signaling pathway regulation; transcription, inhibited	p73(INDUCES)		24658687; 28416665; 35102644	15.0	16.0	45.0	sensitivity to gemcitabine ; regulates TEAD and p73-mediated signaling		164.0	YAP1	False	True	False	True	True	True	True	False	True
1280	AKAP1_429	AKAP1_PDIA3	AKAP1	Q92667	S429	PDIA3	AKAP1_S429_PGLPAEGSPPPKTYV_ENSG00000121057.13_ENSP00000337736.3	0.0772759223322368	2.931435139611728e-06	True	0.552	Q92667_P30101	A565,E566,A567,D568,M698,W701,M703,D706,G707,I708,T709,V710,E711,V712,V718,N719,H722,F724,H728,T729,P758,E760,I761,T762,V763,A777,Q778,V779,V780,A781,S782,Y783,V789,E790,I791,R792,G798,Y799,K800,R801,E823,V824,L825,M830,P831,S833,D834,D835,D836,Q837,F838,M849,G851,N852,T853,A854,L855,L856,A857,Q858,T860,S861,Y862,S863,P864,T865,G866,L867,P868,L869,Q871,L872,W873,S874,V875,V876,G877,D878,E879,V880,V881,L882,I883,N884,R885,S886,V888,E889,W895,S898,Y899,T901,S902,L903	R20,E51,F52,F53,A54,P55,W56,C57,G58,H59,C60,K61,R62,L63,A64,P65,E66,K82,D84,T86,A87,T89,C92,N93,K94,Y95,G96,V97,S98,G99,Y100,P101,T102,L103,K104,A114,Y115,D116,G117,P118,R119,T120,E249,K252,D253,L254,Q256,G257,H309,E310,S312,D313,R329,K366,L398,I399,E400,F401,Y402,A403,P404,W405,C406,G407,H408,C409,K410,N411,L412,E413,P414,K415,Y416,K417,L419,I431,A432,A436,T437,E446,V447,R448,G449,F450,P451,T452,I453,Y454,K465,K466,Y467,E468,G469,G470,R471,E472,L473,F476,L505	False	False	1.0	False		903	False	False	False	False	False	0.283018986	3	False																								False	False	False	True	False	True	False	False	False
1281	ZC3H13_993	MED23_ZC3H13	ZC3H13	Q5T200	S993	MED23	ZC3H13_S993_SEDGQVFSPKKGQKK_ENSG00000123200.16_ENSP00000242848.4	0.0787220032037558	3.024150311009932e-06	True					False	False	1.0	False		1668	False	True	False	False	True	0.439208764	3	False																								False	False	False	True	True	True	True	False	True
1282	ILF2_385	ILF2_SNRNP70	ILF2	Q12905	S385	SNRNP70	ILF2_S385_PQGEEEESMETQE___ENSG00000143621.17_ENSP00000355011.4	0.0717731120790301	3.041385049330385e-06	True	0.24	P08621_Q12905	K162,H163,D165,G166,K168,G171,R172,R173,R201,A204,D205,V206,N207,I208,R209,H210,S211,G212,R213,D214,D215,T216,S217,R218,Y219,D220,E221	D86,I89,V90,I99,E100,E101,R103,I125,L126,K127,T178,T179,V180,P181,P182,N183,L184,R185,L202,A203,I205,R206,H207,A208,R209,W210,F211,E212,E213,N214,S216,W243,T288,D289,P290,C291,E292,S293,G294,N295	False	False	1.0	False		390	False	False	False	False	False	0.367572602	36	False																								False	False	False	True	True	True	True	False	True
1283	GIGYF2_337	EIF4E2_GIGYF2	GIGYF2	Q6Y7W6	S337	EIF4E2	GIGYF2_S337_EGEECSDSEGSHNEE_ENSG00000204120.15_ENSP00000362664.5	0.0876374405155601	3.052070945851905e-06	True	0.66	O60573_Q6Y7W6	R44,V47,P49,A52,E53,H54,P55,L56,Q57,Y58,F62,W63,Y64,S65,R66,T68,P69,G70,R71,P72,Q80,N81,I82,K83,Q84,I85,G86,T87,F88,A89,S90,V91,E92,Q93,F94,W95,R96,F97,Y98,S99,H100,M101,V102,R103,P104,G105,D106,L107,T108,S111,D112,F113,I136,I137,R138,L139,R140,K141,G142,L143,A144,S145,R146,C147,W148,E149,N150,L151,I152,L153,A154,M155,L156,G157,E158,Q159,F160,M161,V162,G163,E164,E165,Q176,E177,D178,I179,I180,T186,D189,Q190,A191,T192,R195,R202,V203,L204,N205,L206,P207,P208,N209,T210,I211,M212,E213,G225,R226,L227,G228,P229,Q230,R231,L232,L233,F234,Q235,N236,L237,W238,K239	F10,G11,P12,E13,W14,P31,A32,L33,P34,K35,Y36,K37,L38,A39,D40,Y41,R42,Y43,G44,R45,E46,E47,M48,L49,A50,L51,F52,L53,K54,D55,N56,K57,I58,P59,S60,D61,L62,L63,D64,K65,E66,F67,L68,P69,I70,L71,Q72,E73,E74,P75,L76,P77,P78,L79,A80,L81,V82,P83,F84,T85,E86,E87,E88,Q89,R90,N91,F92,S93,M94,S95,V96,N97,S98,A99,A100,V101,L102,R103,L104,T105,G106,R107,Y538,K539,D540,P541,Q542,G543,E544,Q546,G547,P548,F549,E553,M554,E556,W557,F558,A560,G561,Y562,F563,T564,S566,L567,L568,V569	False	False	12.0	False	0.99999911150077	1299	False	False	False	False	False		1	False																								False	False	False	False	False	False	False	False	False
1284	ILF2_385	ILF2_SRRT	ILF2	Q12905	S385	SRRT	ILF2_S385_PQGEEEESMETQE___ENSG00000143621.17_ENSP00000355011.4	0.0655125217134502	3.0602947358898367e-06	True	0.38	Q12905_Q9BXP5	T79,N82,N83,V84,I85,D86,N87,L88,I89,V90,A91,P92,E100,E101,V102,R103,Q104,K127,E144,S145,L146,R147,A148,Q149,D150,P151,I205,R206,H207,R209,W210,F211,E212,E213,N214,D289,P290,C291,E292,S293,N295	I521,K522,L523,A524,A525,K526,L527,H529,T530,D533,L547,P548,T549,S550,L551,P552,Q554,N555,L558,K559,N560,I561,T562,D563,L565,I566,E567,E568,V569,S570,A571,E572,E573,E574,E575,L576	False	False	0.0	False		390	False	False	False	False	False	0.367572602	36	False																								False	False	False	False	True	True	True	False	True
1285	GON4L_1339	GON4L_SS18L2	GON4L	Q3T8J9	S1339	SS18L2	GON4L_S1339_AREEISGSPERDICD_ENSG00000116580.18_ENSP00000357315.1	0.183412275739539	3.0673630252671e-06	True	0.66	Q3T8J9_Q9UHA2	K676,Q679,T680,L681,I682,L683,D684,P685,A686,Q687,R688,K689,R690,L691,Q692,Q693,Q694,M695,Q696,Q697,H698,V699,Q700,L701,L702,T703,Q704,I705,H706,L708,A709,N712,N714,L715,N716,P717,E718,A719,T720,T721,T722,R723,I724,F725,L726,K727,E728,L729,G730,F732,A733,Q734,S735,S736,I737,L739,H740,Y743,N744,K746,F747,Q748,T749,L750,F751,Q752,F787,P788,L790,L798,Y806,P807,E808,L809,L810,P811,V812,C813,S814,L815,K816,A817,K818,N819,P820,Q821,D822,K823,I824,V825,F826,T827,K828,A829,E830,D831,N832,L833,L834,L836,G837,L838,K839,H840,F841,E842,G843,T844,E845,F846,P847,L850,I851,S852,K853,Y854,L855,L856,T857,C858,K859,L864,I880,L890,P891,V892,L893,G894,K895,C896,C897,P917,W919,P983	M1,S2,V3,A4,F5,V6,P7,W9,L10,R11,G12,K13,A14,E15,V16,N17,Q18,E19,T20,I21,Q22,R23,L24,L25,E26,E27,N28,D29,Q30,L31,I32,R33,C34,I35,V36,E37,Y38,Q39,N40,K41,G42,R43,G44,N45,E46,C47,V48,Q49,Y50,Q51,H52,V53,L54,H55,R56,N57,L58,I59,Y60,L61,A62,T63,I64,A65,D66,A67,S68,P69,T70,S71,T72,S73,E77	False	False	2.0	False	0.999996558287728	2241	False	False	False	False	False	0.161194882	2	False																								False	False	False	False	False	False	False	False	False
1286	ABI1_183	ABI1_CYFIP1	ABI1	Q8IZP0	S183	CYFIP1	ABI1_S183_PPTQKPPSPPMSGRG_ENSG00000136754.17_ENSP00000365312.2	0.1446829361996313	3.0765805012434803e-06	True					False	False	6.0	False		508	False	False	False	False	False	0.86934255	1	False	ABI1	Abi-1	Adaptor/scaffold; Motility/polarity/chemotaxis	Q8IZP0	10006.0	10p12.1	human	S183-p	486178.0	PPTQKPPsPPMSGRG		molecular association, regulation	cell motility, altered; cytoskeletal reorganization			21419341	1.0	69.0	51.0	regulates WRC (WAVE2 regulatory complex) interaction with Arp2/3 and lamellipodial protrusion		183.0	ABI1	False	False	False	False	False	False	False	False	False
1287	RBM8A_56	RBM8A_SNRPC	RBM8A	Q9Y5S9	S56	SNRPC	RBM8A_S56_RMREDYDSVEQDGDE_ENSG00000265241.7_ENSP00000463058.2	0.0852292152108557	3.104675062428469e-06	True	0.04	Q9Y5S9_P09234	R35,K36,S69,V70,E71,G72,I74,L75,F76,V77,T78,E86,I99,K100,N101,I102,H103,L104,N105,L106,R108,K114,Y116,T117,L118,V119,E120,D147,W148,C149,F150,V151,R152,G153,P154,K156	P2,K3,F4,Y5,C6,D7,Y8,C9,D10,T11,Y12,L13,D16,R21,K22,H24,C25,S26,G27,R28,K29,H30,K31,E32,N33,V34,K35,D36,Y37,Y38,Q39,W41,M42,E44,Q45,S48,L49,K52,M147,P149	False	True	1.0	True		174	False	False	False	False	False	0.3834517	23	False																								False	False	False	True	True	True	True	False	True
1288	BRD4_1045	BRD4_PRPF4B	BRD4	O60885	S1045	PRPF4B	BRD4_S1045_QVIQHHHSPRHHKSD_ENSG00000141867.17_ENSP00000263377.1	0.0820209473657363	3.1157986709397173e-06	False					False	False	1.0	False		1362	False	False	False	False	False	0.4003743	15	False																								False	False	False	False	False	False	False	False	False
1289	WTAP_305	VIRMA_WTAP	WTAP	Q15007	S305	VIRMA	WTAP_S305_TTEDDFPSSPGNGNK_ENSG00000146457.16_ENSP00000479438.1	0.2482764108758848	3.136158431137125e-06	True	0.52	Q15007_Q69YN4	M78,I94,L97,K98,Q99,Q101,Q102,P103,S104,V105,A106,Q107,L108,R109,S110,T111,M112,V113,D114,P115,A116,I117,N118,L119,F120,F121,L122,K123,M124,K125,G126,E127,L128,E129,K132,R179,L183,E184,E186,L187,A188,L189,Q190,K191,K192,Y193,S194,E195,E196,L197,K198,S199,Q201,D202,L204,N205,D206,F207,I208,I209,L211,D212,E213,E214,V215,E216,G217,M218,Q219,S220,T221,I222,L223,V224,L225,Q226,Q227,Q228,K230,E231,Q234	D193,L441,Q442,V443,A444,L445,R446,Q447,P448,I449,A450,L451,N452,V453,R454,L456,K457,L489,A492,D493,H494,V495,S496,S497,S498,L499,K500,L501,N502,T543,R545,P649,V650,K651,S652,F653,P654,T655,M656,A657,R658,I659,T660,G661,P662,Q951,L954,N957,L958,V960,I961,Q962,F964,S965,A966,L989,E1019,S1025,F1026,E1027,K1029,S1100,S1101,I1102,L1103,K1104,V1105,P1106,E1107,F1109,K1156,L1157,E1160,I1161,V1162,R1163,S1164,F1165,S1166,G1167,T1168,T1169,C1170,Q1171,I1173,Q1174,L1202,S1220,Q1221,R1224,L1545,D1546,L1547,V1548,K1549,V1550,D1551,L1552,I1553,E1554,L1555,S1556,E1557,K1558,C1559,C1560,S1561,D1564,L1565,H1566,S1567,L1569,E1570,R1571,S1572,F1573,L1574,E1576,R1634,K1713,G1714,N1715,Y1716,S1717,R1718,R1719,E1720,G1721,T1722,R1723	False	False	0.0	False		396	False	False	False	False	False	0.286394271	2	False																								False	False	False	True	True	True	True	False	True
1290	USP36_546	NSA2_USP36	USP36	Q9P275	S546	NSA2	USP36_S546_PAPPQHFSPRTAQGL_ENSG00000055483.19_ENSP00000441214.1	0.303099472089589	3.1363330120251457e-06	True	0.208	O95478_Q9P275	E22,K23,K24,R25,K26,K27,E28,S29,R30,E31,A32,H33,E34,R35,S36,K37,K38,A39,K40,K41,Y50,H51,Q53,R54,H55,A56,E57,K58,I59,Q60,M61,K62,K63,T64,I65,K66,M67,H68,E69,K70,R71,N72,T73,K74,A88,Y89,D92,L102,S103,M105,I106,K107,Q108,K109,R110,K111,E112,K113,A114,G115,K116,W117,E118,V119,P120,L121,P122,K123,A126,G128,E129,T130,V132,L133,K134,V135,I136,R137,T138,G139,K140,R141,K142,K143,K144,A145,W146,K147,R148,M149,V150,T151,D158,G159,F160,T161,R162,K163,P164,P165,K166,Y167,E168,R169,F170,I171,R172,M174,R177,K180,L197,V199,K200,K201,N202,P203,S204,S205,P206,L207,Y208,T209,T210,L211,G217,T218,V219,I220,E221,V224,S225,L229,V230,T231,Q232,G233,G234,K235,V236,I237,W238,G239,K240,Y241,A242,Q243,L259,V260	G25,K26,A29,K33,Y60,I197,A198,R199,H200,F201,Q206,E207,D208,A209,H210,E211,F212,L213,R214,Y215,D218,A219,K222,R233,L249,T264,Y265,D266,P267,L269,D270,V271,A272,L273,E274,I275,R276,Q277,A278,R283,A284,L285,E286,L287,F288,V289,K290,A291,D292,V293,L294,S295,G296,E297,N298,A299,K313,F315,S327,L328,K329,R330,F331,A332,N333,F334,S335,G336,G337,K338,I339,H373,S377,C378,H379,A380,G381,Y383,Y416,V417,E970,E1020,R1021,E1022,S1023,D1024,V1025,V1026,Q1027,E1028,L1029,L1030,K1031,Y1032,S1033,S1034,D1035,K1036,A1037,Y1038,G1039,R1040,K1041,V1042,L1043,T1044,W1045,G1047,K1048,M1049,S1050,A1051,V1052,S1053,Q1054,D1055,A1056,I1057,S1060,R1061,Q1062,A1063,R1064,T1065,T1067,V1069,D1070,D1071,W1072,D1073,E1074,E1075,F1076,D1077,R1078,G1079,K1080,E1081,K1082,K1083,I1084	False	False	1.0	False		1123	False	False	False	False	False	0.23431477	67	True																								False	False	True	False	False	True	True	True	True
1291	THOC1_560	THOC1_THOC7	THOC1	Q96FV9	S560	THOC7	THOC1_S560_ALLKENESPDVRRDK_ENSG00000079134.12_ENSP00000261600.6	0.0725822783510018	3.136483591784044e-06	True	0.57	Q6I9Y2_Q96FV9	D19,A21,R26,Q43,E44,Y47,S48,Q49,Y50,Q51,R52,M53,L54,S55,T56,L57,S58,Q59,C60,E61,F62,S63,M64,G65,K66,T67,L68,L69,V70,Y71,D72,M73,N74,R76,E77,M78,N80,Y81,K83,I84,Y85,E87,I88,K104,L107,K110,R111,I112,R113,K114,N115,R116,Q117,E118,Y119,D120,A121,L122,A123,K124,V125	P6,L7,F8,S9,L10,P11,E12,A13,R14,S43,N45,E46,K47,C49,T50,D52,Q53,A54,F55,R56,G57,I58,L59,E60,E61,E62,I63,I64,N65,H66,V95,L96,G98,D99,V100,L101,D102,C103,L104,P105,L106,D107,Q108,C109,D142,R145,R146,L147,S148,S150,Q151,N152,D205,E208,M210,D211,V212,E213,E214,G215,E216,M217,G218,E220	False	False	7.0	False	0.999983668459731	657	False	False	False	False	False	0.432745618	4	False																								False	False	False	True	True	True	True	False	True
1292	AP2M1_45	AP2M1_CAPZA2	AP2M1	Q96CW1	S45	CAPZA2	AP2M1_S45_HARQQVRSPVTNIAR_ENSG00000161203.13_ENSP00000292807.5	-0.1084535318291241	3.1991610642641587e-06	True					False	True	1.0	True		435	False	False	False	False	False		3	False																								False	False	False	False	False	False	False	False	False
1293	TMPO_160	TMPO_ZNF622	TMPO	P42167	T160	ZNF622	TMPO_T160_GTESRSSTPLPTISS_ENSG00000120802.13_ENSP00000450627.1	-0.1387181848576606	3.21944151519453e-06	True	0.033	P42167_Q969S3	L120,L124,V129,N130,P131,G132,P133,V135,G136,T137,T138,R139,K140,L141,Y142,E143,K144,K145,L146,L147,K148,T172,N175,G176,S177,N178,D179,S180,D181,R182,Y183,D185,N186,E187,E188,D189,S190,K191,I192,E193,L194,K195,L196,E197,K198,R199,E200,E336,R338,R342,D343,I344,L345,K346,E347,M348,F349,P350,Y351,E352,A353,T355,T357,G358,I359,S360,A361,S362,C363,R364,R365,I367,A371,G372,R373,P374,L375,E376,L377,S378,D379,F380,R381,M382,E383,E384,S385,F386,S387,K389,Y390	Q48,V51,R52,A53,R55,A56,V57,E59,K63,K75,K105,M109,K112,A135,A138,Q139,P140,S141,M142,S143,P144,K145,K146,A147,P148,P149,T163,G164,G165,R166,G167,T168,H169,D170,R171,D172,E175,D208,W210,E211,D212,I213,D214,S215,D216,E217,E218,L219,E220,C221,E222,D223,T224,E225,A226,M227,V230,G359,A365,E366,E367,L368,P369,S370,E371,K372,N373,L374,E375,Y376,D377,D378,E379,T380,M381,E382,L383,I384,R390,H393,S395,L396,Y399,A413,K417,R421,Q424,Y447,R450,M451,S453,K454,W455,L457,K458,M461,K462,N464,A465,T466,K467,Q468,M469,H470,F471,Q474,V475,R476,F477	False	False	1.0	False		454	False	True	False	False	True	0.553107601	8	True																								False	False	True	False	True	True	True	True	True
1294	TMPO_160	TMPO_ZNF622	TMPO	P42166	T160	ZNF622	TMPO_T160_GTESRSSTPLPTISS_ENSG00000120802.13_ENSP00000266732.4	-0.1387181848576606	3.21944151519453e-06	True	0.033	P42167_Q969S3	L120,L124,V129,N130,P131,G132,P133,V135,G136,T137,T138,R139,K140,L141,Y142,E143,K144,K145,L146,L147,K148,T172,N175,G176,S177,N178,D179,S180,D181,R182,Y183,D185,N186,E187,E188,D189,S190,K191,I192,E193,L194,K195,L196,E197,K198,R199,E200,E336,R338,R342,D343,I344,L345,K346,E347,M348,F349,P350,Y351,E352,A353,T355,T357,G358,I359,S360,A361,S362,C363,R364,R365,I367,A371,G372,R373,P374,L375,E376,L377,S378,D379,F380,R381,M382,E383,E384,S385,F386,S387,K389,Y390	Q48,V51,R52,A53,R55,A56,V57,E59,K63,K75,K105,M109,K112,A135,A138,Q139,P140,S141,M142,S143,P144,K145,K146,A147,P148,P149,T163,G164,G165,R166,G167,T168,H169,D170,R171,D172,E175,D208,W210,E211,D212,I213,D214,S215,D216,E217,E218,L219,E220,C221,E222,D223,T224,E225,A226,M227,V230,G359,A365,E366,E367,L368,P369,S370,E371,K372,N373,L374,E375,Y376,D377,D378,E379,T380,M381,E382,L383,I384,R390,H393,S395,L396,Y399,A413,K417,R421,Q424,Y447,R450,M451,S453,K454,W455,L457,K458,M461,K462,N464,A465,T466,K467,Q468,M469,H470,F471,Q474,V475,R476,F477	False	False	1.0	False		694	False	True	False	False	True	0.553107601	8	True																								False	False	True	False	True	True	True	True	True
1295	RTKN_543	RTKN_ZNF638	RTKN	Q9BST9	S543	ZNF638	RTKN_S543_APLPPQRSPRTRGLC_ENSG00000114993.17_ENSP00000272430.5	0.1126491852367227	3.22443806671397e-06	True					False	False	1.0	False		563	False	False	False	False	False	0.422019349	1	False																								False	False	False	True	True	True	True	False	True
1296	TCF20_1522	PHF14_TCF20	TCF20	Q9UGU0	S1522	PHF14	TCF20_S1522_ENDTVTISPKQEGFP_ENSG00000100207.18_ENSP00000352463.3	0.1079995486899711	3.22443806671397e-06	True					False	False	1.0	False		1960	False	False	False	False	False	0.320317108	2	False																								False	False	False	True	False	True	True	False	True
1297	RBM8A_56	RBM8A_SF3A3	RBM8A	Q9Y5S9	S56	SF3A3	RBM8A_S56_RMREDYDSVEQDGDE_ENSG00000265241.7_ENSP00000463058.2	0.0685451751734909	3.226373834290021e-06	True					False	True	0.0	True		174	False	False	False	False	False	0.3834517	23	False																								False	False	False	True	True	True	True	False	True
1298	EDC4_729	DCP2_EDC4	EDC4	Q6P2E9	S729	DCP2	EDC4_S729_ASPSRTRSPDVISSA_ENSG00000038358.15_ENSP00000351811.5	-0.093238979523861	3.241935183811864e-06	True					False	False	11.0	False	0.999786156405445	1401	False	False	False	False	False	0.407642427	1	False																								False	False	False	False	True	True	True	False	True
1299	LCP1_257	ACTB_LCP1	LCP1	P13796	S257	ACTB	LCP1_S257_ALLREGESLEDLMKL_ENSG00000136167.14_ENSP00000315757.2	-0.1163354162350472	3.2423427420852595e-06	True					False	False	1.0	False		627	False	False	False	False	False	0.410907154	2	True																								False	False	False	True	True	True	True	False	True
1300	USP36_546	NGDN_USP36	USP36	Q9P275	S546	NGDN	USP36_S546_PAPPQHFSPRTAQGL_ENSG00000055483.19_ENSP00000441214.1	0.2410099439655462	3.2425563806099377e-06	True	0.087	Q8NEJ9_Q9P275	A3,G5,V6,L7,S9,D10,S13,L70,K74,S76,G77,G78,S79,L80,Q81,G82,V86,L89,E97,K98,R100,P101,D103,Q104,K105,L106,K107,Y108,Q109,K112,D126,P127,L128,R129,F130,K131,P132,M137,Q155,S156,E157,A158,S159,G160,K161,K162,S163,V164,K165,K169,K170,Y171,V172,P173,P174,R175,L176,V177,P178,V179,H180,Y181,D182,E183,R192,R195,R199,S203,H227,V228,T229,R230,Q231,S232,Q233,E234,D235,Q236,R238,I239,N240,Y241,E242,E243,S244,M245,M246,V247,R248,L249,S250,V251,S252,K253,R254,E255,K256,R258,R259,L281	K8,F49,S50,Y51,Q52,L53,E54,A55,L56,K57,S58,K59,Y60,V61,L62,L63,N64,P65,T67,R72,H125,N126,L127,G128,N129,T130,C131,F132,L133,N134,L194,K195,K196,I197,A198,R199,H200,F201,R202,F203,G204,N205,Q206,E207,D208,A209,H210,E211,F212,L213,R214,Y215,D218,A219,Q221,K222,K230,D270,A272,K329,R330,F331,A332,N333,F334,S335,G336,G337,K338,H373,S374,G375,Y376,S377,C378,H379,A380,G381,H382,Y383,D399,Y416,L929,H930,Q931,D932,P933,L934,R935,E1028,L1029,Y1032,A1037,Y1038,G1039,R1040,V1042,L1043,W1045,S1050,A1051,V1052,D1055,K1082	False	False	1.0	False		1123	False	False	False	False	False	0.23431477	67	True																								False	False	True	True	True	True	True	True	True
1301	USP36_807	USP36_ZFR	USP36	Q9P275	S807	ZFR	USP36_S807_EASEPPQSPSEKRKK_ENSG00000055483.19_ENSP00000441214.1	0.0366422162576014	3.2600666839081484e-06	True	0.11	Q9P275_Q96KR1	P2,I3,D5,K6,L7,K8,E9,A10,L11,K12,P13,G14,R15,K16,D17,A19,D20,D21,G22,L24,G25,K26,L27,L28,A29,S30,S31,A32,K33,K34,V35,L36,L37,Q38,K39,I40,E41,F42,S48,S50,E54,A55,L56,K57,S58,K59,Y60,V61,L62,L63,K66,T67,E68,G69,A70,S71,R72,H73,K74,S75,D77,D78,P79,P80,A81,R82,R83,Q84,L124,H125,N126,L127,G128,N129,T130,C131,F132,S163,F164,A184,I185,K186,P187,V188,S189,F190,I191,R192,D193,L194,K195,K196,I197,A198,R199,H200,F201,R202,F203,G204,N205,Q206,E207,D208,A209,H210,E211,F212,R214,Y215,D218,K222,K230,L231,D232,R233,H242,F245,G246,G247,Y248,L249,R250,S251,R252,Y265,D266,P267,Y268,L269,D270,V271,A272,E274,I275,R276,Q277,A278,A279,L287,F288,K290,D292,L294,E297,K308,K313,R314,F315,T316,K329,R330,F331,A332,N333,F334,S335,G336,G337,K338,I339,T340,K341,D342,V343,V372,H373,S374,G375,Y376,S377,C378,H379,A380,G381,H382,Y383,Q396,D399,H403,S404,S405,N406,V409,Q414,Y416,I505,P506,P507,K508,L509,P510,S511,G512,S559,S561,S562,R563,S564,G565,S566,V741,S742,P743,A744,P745,Q746,S747,S748,T765,P766,K767,P768,P769,G770,T771,C777,S778,S779,I780,S781,T782,A783,L784,P785,Q786,V787,N788,E789,D790,L791,E810,M949,E950,E951,S952,D985,L1009,S1010,Q1011,A1012,P1013,P1014,V1015,S1016,W1017,N1018,G1019,E1020,R1021,E1022,D1024,V1025,V1026,Q1027,L1029,Y1032,S1033,K1036,A1037,Y1038,G1039,R1040,K1041,V1042,L1043,W1045,M1049,S1050,A1051,V1052,S1053,Q1054,D1055,A1056,E1058,D1059,S1060,Q1062,A1063,R1064,T1065,E1066,T1067,V1068,V1069,D1070,D1071,W1072,D1073,E1074,E1075,F1076,D1077,R1078,K1080,E1090,K1091,R1092,R1093,N1094,F1095,N1096,A1097,F1098,Q1099,K1100,L1101,Q1102,T1103,R1104,R1105,N1106,F1107,W1108,S1109,V1110,T1111,H1112,P1113,A1114,K1115	M1,I2,P3,I4,C5,P6,V7,V8,S9,F10,T11,Y12,V13,P14,S15,D20,K22,M23,A24,T25,G26,N27,Y28,F29,G30,A42,A43,Q44,Y45,S46,Q47,Q48,Y155,K191,A192,G193,T222,T223,T224,F225,S226,I227,Y228,Y265,S266,G267,Y268,E269,A270,A271,V272,Y273,S274,A275,A276,S277,S278,A312,P313,F314,Q315,K484,P551,A552,A555,Q558,V572,R573,N574,D575,E576,G577,K578,V579,I580,R581,F582,H583,E588,S590,F591,N592,D593,P594,N595,A596,K597,M599,H600,G603,R604,R605,L608,Q609,K611,K612,K613,V622,K623,P624,S625,I626,R627,A628,R629,K630,I631,E633,M636,M640,Q641,E644,Y645,R647,R648,E650,E651,E652,E653,R654,W655,R656,E658,M659,R660,R661,Y662,E663,D665,M666,Y667,W668,R669,R670,M671,E672,E673,E674,Q675,H676,H677,W678,D679,D680,R681,R682,R683,P685,D686,G687,G688,Y689,P690,H691,G692,P693,P694,G695,P696,L697,G698,L699,L700,G701,Q709,P710,Q711,G712,P713,A714,P715,L716,R717,R718,P719,D720,S721,S722,D723,D724,R725,Y726,V727,M728,T729,K730,H731,A732,T733,I734,Y735,P736,T737,E738,L741,Q742,V744,Q745,K746,V748,S749,E752,K756,K786,G787,V788,L789,R790,V791,G792,V793,L794,A795,K796,G797,L798,L799,L800,V806,L811,L906,A909,K910,F912,Q913,A914,N917,Q920,S921,C922,V923,I924,I926,R927,R930,A958,S959,S960,P961,Q962,S963,P964,G965,D966,L981,G983,P985,Q1005,E1008,D1009,T1011,S1012,Q1015,F1016,L1018,R1019,L1020,L1021,A1022,F1023,R1024,Q1025,I1026,K1028,L1035,Q1037,M1038,S1039,Q1040,R1041,F1042,N1043,I1044,H1045,N1046,N1047,R1048,K1049,R1050,R1051,R1052,D1053,S1054,D1055,G1056,V1057,D1058,F1060,E1061,A1062,E1063,G1064,K1065,K1066,K1068,K1069,D1070,Y1071,D1072,N1073,F1074	False	False	1.0	False		1123	False	False	False	False	False	0.250921239	54	False																								False	False	False	True	False	True	True	False	True
1302	DROSHA_355	DROSHA_XPO1	DROSHA	Q9NRR4	S355	XPO1	DROSHA_S355_LEIVNHRSPSREKKR_ENSG00000113360.16_ENSP00000425979.2	0.0938960218126336	3.26552726265218e-06	True	0.351	Q9NRR4_O14980	P131,V132,P133,G134,A135,P136,P137,G138,Q139,G140,T141,F142,P143,F144,M145,M146,P147,P148,P149,S150,M151,P152,H153,P154,P155,P156,P157,P158,V159,M160,E486,E992,E993,G994,G995,L996,A997,T998,R1000,T1001,A1002,Q1005,Q1007,R1131,H1142,Q1144,R1145,E1147,F1148,R1213,K1215,D1219,T1286,L1287,Q1288,T1289,S1293,H1294,R1296	A3,T6,M7,A9,D10,A13,R14,L35,G40,A41,Q42,Q43,R44,M45,A46,Q47,E48,V49,L50,T51,H52,K54,E55,Q81,N85,K88,T89,Q136,Q140,G184,Q185,I186,T187,R305,L306,S309,N310,N485,G486,T487,E488,G526,E529,Q530,K531,R532,K534,K537,T576,E683,E908,A909,A911,Q912,Y915,Q916,F919,C920,I922,L923,Q924,H925,I926,F927,S928,V929,V930,T931,D932,T933,S934,H935,T936,L939,H942,L946,M949,F950,N951,L952,V953,E954,E955,G956,K957,I958,S959,T960,S961,L962,N963,P967,V968,N969,N970,Q971,I972,F973,L974,Q975,E976,Y977,V978,A979,N980,L981,L982,K983,S984,A985,F986,H988,L989,D991,V994,K995,F997,V998,T999,G1000,L1001,F1002,F1011,H1014,L1015,R1016,D1017,F1018,L1019,V1020,Q1021,I1022,K1023,E1024,F1025	False	False	1.0	False		1374	False	False	False	False	False	0.360516311	1	False	DROSHA	DROSHA	EC 3.1.26.3; Nucleolus; RNA processing; RNA-binding; Ribonuclease	Q9NRR4	29102.0	5p13.3	human	S355-p	30985044.0	LEIVNHRsPSREKKR		protein degradation; molecular association, regulation		DGCR8(DISRUPTS)		25699712; 38200156	2.0	12.0	0.0			355.0	DROSHA	False	True	True	True	True	True	True	True	True
1303	AKT1_124	AKT1_HSP90AA1	AKT1	P31749	S124	HSP90AA1	AKT1_S124_EMDFRSGSPSDNSGA_ENSG00000142208.16_ENSP00000451828.1	0.0859568052447077	3.3093693425020127e-06	True					False	False	16.0	False		480	False	False	False	False	False	0.591861603	2	False	AKT1	Akt1	EC 2.7.11.1; KINASE; Kinase, protein; Oncoprotein; Protein kinase, AGC; Protein kinase, Ser/Thr (non-receptor)	P31749	207.0	14q32.33	human	S124-p	450018.0	EMDFRSGsPSDNSGA		enzymatic activity, induced	carcinogenesis, induced			36114575; 9690513	6.0	30.0	0.0			124.0	AKT1	False	False	False	True	True	True	True	False	True
1304	RECQL5_815	PRKDC_RECQL5	RECQL5	O94762	S815	PRKDC	RECQL5_S815_EDGAGGHSPAPPQTE_ENSG00000108469.15_ENSP00000317636.5	0.0880895460509888	3.332897993382325e-06	False					False	False	1.0	False		991	False	False	False	False	False	0.343880905	2	False																								False	False	True	True	True	True	True	True	True
1305	ELF1_334	BPTF_ELF1	ELF1	P32519	S334	BPTF	ELF1_S334_SRSRVSSSPGVKGGA_ENSG00000120690.16_ENSP00000239882.3	0.1048636938829142	3.360306171869173e-06	False					False	False	1.0	False		619	False	False	False	False	False	0.486050136	2	False																								False	False	False	True	True	True	True	False	True
1306	USP36_614	RRP1_USP36	USP36	Q9P275	S614	RRP1	USP36_S614_RRGSSSSSPEHSASS_ENSG00000055483.19_ENSP00000441214.1	0.0836733258060409	3.392521124972232e-06	True	0.094	P56182_Q9P275	M1,V2,S3,R4,V5,Q6,L7,P8,P9,E10,I11,Q12,L13,A14,Q15,A28,R30,K31,L32,R33,K34,Y35,I36,V37,A38,R39,T40,Q41,R42,A44,G45,G46,F47,T48,D50,E51,K54,K57,Y61,L70,E73,R77,D111,R112,L113,R114,L115,D116,Y119,M120,R123,H168,E171,I172,E175,K179,S207,R215,V222,E223,Q224,A225,P226,L227,P278,E279,A280,G281,E282,E283,Q284,D288,D290,Q319,K322,R323,K326,R329,K330,D333,G336,I338,F339,P340,E341,D342,E343,I344,P345,L353,E354,G355,R356,R357,Q358,K359,K360,T361,K362,K363,Q364,K365,R366,L367,L368,Q371,R403,A404,E405,A406,G407,E408,R415,L417	Y60,V61,L62,L63,N64,P65,G123,L124,H125,N126,L127,G128,N129,N180,G182,N183,A184,I185,K186,P187,V188,I191,R192,D193,K196,R202,F203,G204,N205,Q206,R330,F331,A332,N333,F334,S335,G336,G337,K338,I339,T340,H373,S374,G375,Y376,S377,C378,H379,A380,G381,H382,Y383,N398,D399,S400,L401,S779,I780,S781,T782,A783,L784,P785,L791,V792,S793,L794,E1022,S1023,D1024,V1025,V1026,Q1027,E1028,L1029,L1030,K1031,Y1032,S1033,S1034,D1035,K1036,A1037,Y1038,G1039,R1040,K1041,V1042,L1043,D1070,F1076,F1095,A1097,K1100,L1101,T1103,R1104,R1105,N1106,F1107,W1108,S1109,V1110,T1111,K1115,S1118,L1119,S1120,Y1121,R1122,R1123	False	False	1.0	False		1123	False	False	False	False	False	0.431278408	59	False																								False	False	True	True	False	True	True	True	True
1307	USP36_742	USP36_UTP20	USP36	Q9P275	S742	UTP20	USP36_S742_VHRARAVSPAPQSSS_ENSG00000055483.19_ENSP00000441214.1	0.0922256260013201	3.3990496425385527e-06	False					False	False	1.0	False		1123	False	True	False	False	True	0.525254722	68	False																								False	False	True	True	True	True	True	True	True
1308	ECT2_359	ECT2_RRP9	ECT2	Q9H8V3	T359	RRP9	ECT2_T359_YLYEKANTPELKKSV_ENSG00000114346.13_ENSP00000376457.3	0.0858665240755237	3.401932460347892e-06	True	0.276	Q9H8V3_O43818	K89,E285,E315,N316,I317,K319,Q334,E335,E355,K356,A357,N358,T359,P360,E361,L362,K363,K364,S365,S376,N377,R378,K379,R380,R381,P400,P401,R402,K403,R404,S406,S410,L411,S412,I413,G414,S415,L416,L417,D418,I419,S420,T422,A452,W454,Q455,V456,A457,K458,E459,L460,Y461,Q462,T463,E464,S465,N466,Y467,V468,N469,I470,L471,A472,T473,I474,F478,I505,Y547,F550,V551,N552,F553,F554,E555,M556,S557,K558,E559,I561,I562,E565,K566,L575,K576,I577,N578,Q579,A580,K581,P582,E583,C584,G585,R586,Q587,S588,L589,V590,E591,L592,L593,I594,R595,P596,V597,Q598,R599,L600,P601,S602,V603,A604,L605,L606,L607,N608,D609,L610,K612,H613,I628,K632,M635,I638,N639,K642,T645,E646,Q648,S667,S668,H669,N698,R722,T905,L906,S907,R908,S909,T910,T911,H912,L913,I914	R27,R28,K29,A30,D31,S32,A33,G34,D35,R36,K62,P63,E64,E65,E66,E67,E68,E69,E70,L71,E72,E73,K79,K189,E192,R219,S220,K221,L222,T238,G239,H240,R241,D242,A243,S245,S260,H261,D262,R263,S264,V265,K266,Y275,E277,T278,L279,F280,G281,H282,Q283,D284,A285,V286,A287,A300,G301,G302,R303,D304,G305,T306,V307,R308,V309,W310,K311,I312,P313,E314,E315,S316,Q317,L318,V319,F320,Y321,Q324,G325,S326,I327,D328,A342,D343,D344,G345,S353,K355,R356,R362,E363,L367,R368,G369,E370,P371,G372,L373,E374,Q375,P376,F377,W378,I379,H396,E443,H444,L446,G447,R448,W449,W450,R451,I452,K453,E454	True	False	1.0	True		914	False	False	False	False	False	0.607927443	52	True	ECT2	ECT2	GEF; GEF, Rac/Rho; Motility/polarity/chemotaxis	Q9H8V3	1894.0	3q26.31	human	T359-p	483847.0	YLYEKANtPELKKSV		molecular association, regulation; intracellular localization	carcinogenesis, altered; cell growth, altered			21189248	2.0	18.0	8.0	regulates association with PKCI-Par6 complex; activates Rac1		359.0	ECT2	False	False	True	True	True	True	True	True	True
1309	CHD4_1653	CHD4_RPS13	CHD4	Q14839	T1653	RPS13	CHD4_T1653_EKSAIDLTPIVVEDK_ENSG00000111642.16_ENSP00000440542.2	0.1241839194771179	3.4079649658586226e-06	True	0.036	Q14839_P62277	E366,D371,G379,G380,E381,I382,L1329,A1330,R1331,N1332,L1333,G1334,K1335,G1336,K1337,R1338,I1339,R1340,K1341,Q1342,V1343,Y1345,W1355,D1358,N1362	H5,K9,Y18,R19,R20,S21,T24,V98,R99,L102,E103,R104,N105,R106,K107,D108,K109,D110,A111,K112,F113,L115,I116,E119,H123,R124	False	False	1.0	False		1912	False	False	False	False	False	0.323503004	17	False																								False	False	True	True	True	True	True	True	True
1310	TFEB_334	TFE3_TFEB	TFEB	P19484	S334	TFE3	TFEB_S334_GLPTTSPSGMNMAEL_ENSG00000112561.18_ENSP00000362124.1	-0.1739157575793431	3.4080455700484746e-06	True	0.66	P19484_P19532	R22,M25,Q26,Q28,A29,V30,M31,H32,Y33,M34,Q36,Q37,Q40,Q41,Q44,E68,K71,Q73,Y75,E77,D158,I161,D162,N163,I164,M165,R166,L167,D168,D169,N239,R247,R248,N250,I251,N252,D253,R254,I255,K256,E257,L258,G259,M260,L261,I262,P263,N273,K274,G275,T276,I277,L278,K279,A280,S281,V282,D283,Y284,I285,R286,R287,M288,Q289,K290,D291,L292,Q293,K294,S295,R296,E297,L298,E299,N300,H301,S302,R303,R304,L305,E306,M307,T308,N309,K310,Q311,L312,W313,L314,R315,I316,Q317,E318,L319,E320,M321,Q322,A323,R324,V325,H326,G327,L328,P329,T330,T331,S332,P333,S334,M336,M338,L341,A342,Q344,V345,V346,Q348,E349,P351,E353	D52,E54,L55,E56,N57,P61,D62,F64,S112,R113,V114,R117,R188,L326,P327,N328,I329,K330,R331,E332,E337,L341,E344,R345,K347,K348,H351,R358,R359,N361,I362,N363,D364,R365,I366,K367,E368,L369,G370,T371,L372,I373,P374,N384,K385,G386,T387,I388,L389,K390,A391,S392,V393,D394,Y395,I396,R397,K398,L399,Q400,K401,E402,Q403,Q404,R405,S406,K407,D408,L409,E410,S411,R412,Q413,R414,S415,L416,E417,Q418,A419,N420,R421,S422,L423,Q424,L425,R426,I427,Q428,E429,L430,E431,L432,Q433,A434,Q435,I436,H437,G438,L439,P440,V441,P442,P443,T444,P445,G446,L447,L448,L450,T453,S454,F569	True	False	4.0	True	0.99999999975113	476	False	False	False	False	False	0.313405904	1	False																								False	False	False	True	True	True	True	False	True
1311	RBBP5_497	CPSF2_RBBP5	RBBP5	Q15291	S497	CPSF2	RBBP5_S497_SKGKEKDSPFKPKLY_ENSG00000117222.14_ENSP00000264515.6	0.0473647167047188	3.419777839030375e-06	True					False	False	1.0	False		538	False	False	False	False	False	0.500291643	22	True																								False	False	False	False	True	True	True	False	True
1312	TRA2B_99	PRPF6_TRA2B	TRA2B	P62995	S99	PRPF6	TRA2B_S99_RRHSHSHSPMSTRRR_ENSG00000136527.18_ENSP00000416959.2	0.0539372873117546	3.429786994120184e-06	True					False	False	0.0	False		288	False	False	False	False	False	0.651692606	22	False																								False	False	False	True	True	True	True	False	True
1313	SORBS2_245	MYO1C_SORBS2	SORBS2	O94875	S245	MYO1C	SORBS2_S245_RSLERPMSSASMASD_ENSG00000154556.18_ENSP00000284776.7	0.1363367667392214	3.429786994120184e-06	True					False	False	1.0	False		1100	False	False	False	False	False	0.3464585	2	False																								False	False	True	False	True	True	True	True	True
1314	ECT2_359	ECT2_RSL1D1	ECT2	Q9H8V3	T359	RSL1D1	ECT2_T359_YLYEKANTPELKKSV_ENSG00000114346.13_ENSP00000376457.3	0.1286256091313406	3.429786994120184e-06	True	0.445	Q9H8V3_O76021	M1,A2,E3,N4,S5,V6,S24,K25,L34,L35,I36,G37,S38,T39,S40,Y41,V42,E43,E44,E45,M46,P47,Q48,I49,E50,T51,V77,P78,V79,I80,K81,I82,K83,E84,S85,C86,P87,G88,K89,S90,D91,E92,K93,L94,I95,K96,S97,I99,M101,E117,G118,L119,D120,S121,P122,E123,F124,E125,N126,L383,Y547,P548,P549,F550,V551,N552,F553,F554,E555,M556,S557,E559,T560,K563,I594,R595,P596,V597,Q598,R599,L600,P601,S602,V603,A604,L605,L606,L607,N608,D609,K611,K612,E625,I628,G629,L631,K632,E633,V634,M635,T636,H637,I638,N639,E640,D641,K642,R643,K644,T645,E646,A647,Q648,K649,Q650,L672,V673,Q674,S775,D776,E777,L778,L895	P74,S75,K76,E77,L78,R79,V80,R81,L82,T99,K100,D101,E102,P103,N104,Y114,L132,Q133,K136,K145,T157,D158,A159,R160,I161,R162,R163,L164,L165,P166,S167,L168,I169,G170,R171,H172,F173,Y174,Q175,R176,K177,V179,P180,V181,S182,V183,N184,L185,L186,S187,E193,C197,L203,N204,I205,S206,K207,S208,G209,G236,E239,K240,L241,P242,E243,K244,S247,E273,E360,S361,E362,D363,E364,I365,P366,Q367,L368,V369,P370,I371,G372,K373,K374,T375,P376,A377,N378,E379,S421,E422,T423,P424,G425,K440	False	False	1.0	False		914	False	False	False	False	False	0.607927443	52	True	ECT2	ECT2	GEF; GEF, Rac/Rho; Motility/polarity/chemotaxis	Q9H8V3	1894.0	3q26.31	human	T359-p	483847.0	YLYEKANtPELKKSV		molecular association, regulation; intracellular localization	carcinogenesis, altered; cell growth, altered			21189248	2.0	18.0	8.0	regulates association with PKCI-Par6 complex; activates Rac1		359.0	ECT2	False	False	True	True	False	True	True	True	True
1315	ANAPC2_218	ANAPC2_CDC23	ANAPC2	Q9UJX6	S218	CDC23	ANAPC2_S218_RYYRLLQSPLCAGCS_ENSG00000176248.9_ENSP00000314004.2	0.1004349036957196	3.434951581565428e-06	True					False	False	7.0	False		822	False	False	False	False	False	0.355165713	2	False																								False	False	False	False	True	True	False	False	False
1316	DHX9_87	DHX9_WBP11	DHX9	Q08211	S87	WBP11	DHX9_S87_VPAFGVASPPPLTDT_ENSG00000135829.17_ENSP00000356520.3	-0.0766329296815364	3.458992610361673e-06	True					False	False	0.0	False		1270	False	False	False	False	False	0.433810541	20	True																								False	False	False	True	True	True	True	False	True
1317	CHD4_108	CHD4_GNL3	CHD4	Q14839	S108	GNL3	CHD4_S108_LRSDSEGSDYTPGKK_ENSG00000111642.16_ENSP00000440542.2	0.1473241075082096	3.458992610361673e-06	True	0.173	Q14839_Q9BVP2	C11,S12,A13,S330,V331,S332,D333,G334,G364,Y365,E366,T367,D368,H369,Q370,Y372,E374,Q377,Q378,G379,E381,I382,I383,L384,C385,D386,T387,C388,P389,R390,A391,Y392,H393,M394,V395,C396,L397,D398,D400,M401,E402,K403,A404,P405,E406,G407,K408,W409,S410,C411,P412,H413,C414,E415,K416,E417,G418,I419,Q420,W421,E422,A423,K424,C452,R453,V454,C455,K456,D457,G458,G459,E460,L461,L462,C463,C464,D465,T466,C467,S469,S470,Y471,H472,I473,H474,C475,L476,N477,P478,P479,L480,P481,E482,I483,P484,N485,G486,E487,W488,L489,C490,P491,R492,C493,T494,W508,W510,T517,P534,L535,E536,R538,R541,F543,E560,V569,F571,R572,N573,Y574,Q575,R576,K577,N578,D579,M580,D581,E582,K810,K833,A834,R836,I855,T856,I857,D858,M859,A860,I861,K884,R887,V888,Y892,Y985,Y988,R992,P1022,Y1023,L1024,F1025,P1026,V1027,A1028,A1029,M1030,E1031,A1032,P1033,K1034,M1035,P1036,N1037,G1038,M1039,Y1040,K1077,D1080,E1083,D1084,E1087,L1329,N1332,L1333,G1334,K1335,S1388,R1389,K1390,G1391,L1392,R1393,N1394,D1395,K1396,D1397,K1398,P1399,L1400,P1401,L1403,L1404,Q1436,D1437,S1452,E1453,K1454,E1455,K1457,A1458,R1465,H1466,L1467,C1468,E1469,P1470,G1471,A1472,D1473,G1474,A1475,E1476,T1477,F1478,A1479,D1480,G1481,V1482,P1483,R1484,E1485,G1486,L1487,S1488,R1489,Q1490,K1504,K1505,V1506,Q1507,E1508,F1509,E1510,H1511,V1512,N1513,R1515,E1610,P1611,P1612,E1613,G1614,E1615,E1616,K1617,V1618,M1697,N1699,I1700,A1701,E1796,R1800,Y1804,A1873,A1876,R1877,E1889,S1894,A1897,N1898,R1899,A1900,E1902	M1,K2,R3,P4,K5,L6,K7,K8,A9,S10,K11,R12,M13,T14,C15,H16,K17,R18,Y19,K20,I21,Q22,K23,K24,V25,R26,E27,R30,R33,K46,D47,P48,G49,V50,P51,N52,S53,A54,K57,E58,K79,E107,K108,E109,F110,G111,L112,C113,K114,T115,P184,K185,K218,V220,K221,K223,N225,A227,F229,V350,L351,K352,Y353,T354,V355,P356,G357,Y358,R359,E363,F364,F365,T366,V367,L368,A369,Q370,R371,R372,G373,M374,H375,Q376,K377,G378,G379,I380,P381,N382,V383,G385,A386,I440,R441,A442,I443,K444,G445,P446,H447,L448,R476,K477,E478,R479,K480,Q481,E482,E483,R484,E485,D486,D487,K488,D489,S490,D491,Q492,E493,T494,V495,D496,E497,F507,A508,E510,E511,E524,Q525,I531,L532,D533,K534,I535,I536,E538,A541,Y542,D543,F544,S545,T546,D547,Y548,V549	False	False	1.0	False		1912	False	False	False	False	False	0.309020539	6	True																								False	False	True	True	False	True	True	True	True
1318	DDX55_544	DDX55_DIMT1	DDX55	Q8NHQ9	S544	DIMT1	DDX55_S544_KRKREEGSDIEDEDM_ENSG00000111364.16_ENSP00000238146.3	0.0717403971144548	3.467644693786111e-06	True	0.33	Q8NHQ9_Q9UNQ2	I546,E547,D548,E549,D550,M551,E552,E553,L554,L555,N556,D557,T558,R559,L560,L561,K562,K563,L564,K565,K566,G567,K568,F574,E575,L578,L579,T580,T581,G582,K583,R584,T585,I586,K587,I593,S594	E85,L86,D87,P88,R89,V91,H95,K96,Q99,Q108,V109,L110,V111,G112,D113,V114,L115,K116,T117,D118,L119,Y131,Q132,S134,S135,P136,F137,F139,K140,L143,Q156,F159,R162,D169,K170,L171,Y172,C173,R174,L175,S176,I177,N178,N219,F220,Q221,E222,W223,D224,G225,L226,V227,R228,I229,T230,F231,V232,R233,K234,N235,A246,V247,Q249,L250,L251,E252,K253,N254,Y255,I257,V261,A290,R291,L302,N306,I310,H311,F312,S313	False	False	1.0	False		600	False	False	False	False	False	0.575247185	4	False																								False	False	True	False	True	True	True	True	True
1319	RBM8A_42	CPSF6_RBM8A	RBM8A	Q9Y5S9	S42	CPSF6	RBM8A_S42_RKGRGFGSEEGSRAR_ENSG00000265241.7_ENSP00000463058.2	0.0959001886531165	3.49509189548946e-06	True	0.046	Q16630_Q9Y5S9	D28,Q29,I30,D31,L32,Y33,D34,D35,V36,I37,S38,P39,S40,N71,V72,V73,Y74,Y76,R80,W90,T93,D94,E95,D96,L97,T98,E99,H102,V106,N107,D108,I109,L110,E111,I112,K113,F114,F115,E116,N117,R118,A119,N120,G121,Q122,S123,K124,L128,V129,G130,V131,G132,S133,S136,M169,R172,I445,E446,E481,S482,K483,S484,Y485,G486,H509,K510,S513,R514,H517,Y521	M50,D53,S56,V57,Q59,E63,P64,G65,P66,Q67,R68,S69,V70,E71,G72,W73,I74,F76,T78,H81,E82,E83,T85,E86,E87,D88,H90,D91,H103,L104,N105,L106,D107,R108,R109,T110,G111,Y112,K114,Y116,L118,E120,K125,D147,W148,C149,F150,V151,R152,G153,P154,K156,R160,G161,G162,R163,R164,R165,S166,R167,S168,P169,D170,R171,R172,R173	False	True	1.0	True		174	False	True	False	False	True	0.44026811	20	False																								False	False	False	True	True	True	True	False	True
1320	EIF4ENIF1_138	EIF4ENIF1_LSM14A	EIF4ENIF1	Q9NRA8	S138	LSM14A	EIF4ENIF1_S138_VSSRRSGSPLEKDSD_ENSG00000184708.18_ENSP00000328103.5	0.0470326807149078	3.4980139998700844e-06	True	0.18	Q8ND56_Q9NRA8	M1,S2,G3,G4,T5,P6,Y7,I8,G9,S10,I12,L14,I15,S16,K17,A18,E19,I20,R21,Y22,L26,Y27,T28,I29,D30,T31,E32,N33,S34,T35,V36,A37,L38,A39,V41,R42,S43,F44,G45,T46,T51,D52,R53,P54,I55,P56,P57,R58,E60,V61,F62,E63,Y64,I65,I66,F67,R68,G69,S70,D71,I72,K73,D74,L75,T76,V77,P81,K319,L320,K321,E322,D323,K324,L325,E326,K327,Q328,E329,E348,N350,P356,L357,G358,P359,N360,C361,Y362,Y363,D364,T366,K367,N372,P434,R435,G436,F437,R438,F441,R442,G444,R445,G446,G447,R448,E449,F450,A451,D452,F453,Y455,A460,F461,P463	K32,E64,E81,K84,E207,R208,R209,R210,N211,D240,L368,E369,Q370,I372,L373,S374,P375,G376,Q377,M401,L402,A405,K406,V407,L409,P411,L412,L413,S415,L416,S417,A418,N419,K420,E421,K422,L423,K424,S426,S427,S429,G430,V431,V432,L433,S434,V435,E436,E437,V438,E439,A440,G441,L442,K443,G444,L445,K446,V447,D448,K452,L462,E464,T465,L466,S467,A468,V469,T470,N471,R473,L475,K476,K477,D478,G479,D480,M481,T482,A483,F484,N485,K486,L487,V488,S489,T490,M491,K492,A493,S494,G495,T496,L497,P498,S499,Q500,P501,K502,S712,K727,S746,A747,D748,R749,D750,S751,S752,P753,T754,K786,Q947,R948,S949,S950,S951,P952,V953,G954,L955	False	False	9.0	False		985	False	False	False	False	False	0.439899214	3	False																								False	False	False	False	False	False	False	False	False
1321	TAB2_524	TAB1_TAB2	TAB2	Q9NYJ8	S524	TAB1	TAB2_S524_ISETRKLSMGSDDAA_ENSG00000055208.19_ENSP00000490618.1	0.051341242887116	3.536289393647109e-06	True	0.15	Q15750_Q9NYJ8	E45,K128,L131,Q132,S133,Q134,L135,P136,E137,G138,V139,P140,Q141,H142,Q143,L144,P145,Q147,Y148,Q149,K150,I151,L152,E153,R154,L155,K156,G222,L223,K227,K249,Y250,G251,Y252,T253,D254,I255,D256,L257,L258,S259,A260,A261,K262,K264	N190,T193,S194,L195,H196,I197,H198,G199,V200,P201,M525,D528,D529,A530,A531,Y532,T533,Q534,A535,L536,L537,V538,H539,Q540,K541,R543,M544	False	False	17.0	False	0.999999989480609	693	False	False	False	False	False	0.466320604	4	False																								False	False	False	False	False	False	False	False	False
1322	CNOT2_165	CNOT1_CNOT2	CNOT2	Q9NZN8	S165	CNOT1	CNOT2_S165_MSSSGLGSPNRSSPS_ENSG00000111596.13_ENSP00000229195.3	0.0525692586477602	3.536289393647109e-06	True					False	False	11.0	False		540	False	False	False	False	False	0.695448464	4	False																								False	False	False	True	False	True	True	False	True
1323	ILF3_62	ILF3_NOP58	ILF3	Q12906	S62	NOP58	ILF3_S62_GSSEQAESDNMDVPP_ENSG00000129351.17_ENSP00000468156.1	0.1506586466622773	3.556555830068078e-06	True					False	False	0.0	False		894	False	False	False	False	False	0.35337781	14	True																								False	False	True	True	True	True	True	True	True
1324	SMARCA4_1627	SMARCA4_USP39	SMARCA4	P51532	S1627	USP39	SMARCA4_S1627_SRAKPVVSDDDSEEE_ENSG00000127616.18_ENSP00000343896.4	0.0558852788385961	3.568546309212831e-06	True					False	False	0.0	False		1647	False	False	False	False	False	0.347923069	5	False																								False	False	False	True	True	True	True	False	True
1325	MAP7D1_273	EIF2B5_MAP7D1	MAP7D1	Q3KQU3	S273	EIF2B5	MAP7D1_S273_INKRLSKSSATLWNS_ENSG00000116871.15_ENSP00000362244.2	0.071883636095986	3.574998723703492e-06	True	0.14	Q13144_Q3KQU3	I282,T560,R563,I569,S570,C571,D572,N573,L574,V575,L576,E577,I578,N579,S580,L581,A584,M593,W628,S629,P630,V631,F632,R633,N634,Y635,I636,K637,R638,A639,A640,D641,H642,L643,L673,E674,I675,L676,A677,T680	S280,S282,R283,N284,R285,S286,L287,Q288,L289,S290,A291,W292,E293,S294,S295,I296,V297,L300,L305	False	False	1.0	False	0.999031333241505	841	False	False	False	False	False	0.524148152	1	False																								False	False	False	True	False	True	False	False	False
1326	TRA2B_20	SART1_TRA2B	TRA2B	P62995	S20	SART1	TRA2B_S20_ESRSASRSGSAHGSG_ENSG00000136527.18_ENSP00000416959.2	0.084480051780232	3.58382976730853e-06	True					False	False	0.0	False		288	False	False	False	False	False	0.153386156	22	True																								False	False	False	True	True	True	True	False	True
1327	USP36_464	HEATR1_USP36	USP36	Q9P275	S464	HEATR1	USP36_S464_IGNGIISSPLTGKRQ_ENSG00000055483.19_ENSP00000441214.1	0.1320012649807721	3.6015595284866404e-06	False					False	False	1.0	False		1123	False	False	False	False	False	0.340928924	34	False																								False	False	True	False	True	True	True	True	True
1328	YEATS2_627	YEATS2_ZMYM2	YEATS2	Q9ULM3	S627	ZMYM2	YEATS2_S627_GGHMIAVSPQKQVIT_ENSG00000163872.16_ENSP00000306983.5	0.1089553241126132	3.6067305916578336e-06	False					False	False	1.0	False		1422	False	True	False	False	True	0.28404437	3	False																								False	False	False	True	False	True	True	False	True
1329	RBBP5_497	MTA2_RBBP5	RBBP5	Q15291	S497	MTA2	RBBP5_S497_SKGKEKDSPFKPKLY_ENSG00000117222.14_ENSP00000264515.6	0.0594471047672641	3.6126354248282416e-06	True					False	False	1.0	False		538	False	False	False	False	False	0.500291643	22	True																								False	False	False	True	True	True	True	False	True
1330	RC3H1_772	LUC7L3_RC3H1	RC3H1	Q5TC82	S772	LUC7L3	RC3H1_S772_LEERKVISPPPFAPS_ENSG00000135870.12_ENSP00000356669.2	0.119263514655951	3.614063058395955e-06	True	0.202	O95232_Q5TC82	M1,I2,S3,A4,A5,Q6,L7,L8,D9,E10,L11,M12,G13,R16,R24,W29,Y37,Y38,L39,C40,G41,F42,C43,P44,A45,E46,L47,F48,T49,N50,T51,R52,S53,D54,L55,G56,P57,C58,H62,R67,K68,Q69,Y70,E71,K72,S73,S74,R75,F76,M77,K78,V79,G80,Y81,E82,F85,L86,R87,Y88,L89,Q90,S91,L92,L93,A94,E95,V96,E97,R98,R99,I100,R101,R102,G103,H104,A105,R106,L107,A108,L109,S110,Q111,N112,Q113,Q114,S115,S116,G117,Q130,T133,D137,Q141,E144,R173,F182,K187,M189,E190,V191,C192,E193,V194,C195,G196,A197,F198,L199,D203,A204,Q205,S206,R207,V208,D209,D210,H211,L212,M213,G214,K215,Q216,H217,M218,G219,Y220,A221,K222,I223,K224,A225,T226,V227,E228,E229,L230,K231,E232,K233,L234,R237,D242,R243,D244,E245,R246,L247,K248,K249,E250,K251,Q252,E253,R254,R257,R261,E267,K271,S345,R346,S347,R348,D349,R350,R351,K388	R188,Q193,L195,G196,P197,A198,M199,Q200,E201,E202,A203,L204,K205,L206,V207,L208,L209,A210,L211,E212,D213,V223,L224,F225,V226,V227,Q228,R229,L230,E231,P232,R233,F234,P235,Q236,A237,S238,K239,T240,S241,I242,G243,H244,V245,Y276,R280,Y308,T416,Y417,R420,Q424,P429,R430,T435,F436,S622,R623,F624,V625,R626,P627,P628,P629,S630,A631,P632,E633,P634,A635,P636,P637,Y638,L639,D640,H641,Y642,P643,P644,Y645,L646,Q647,E648,R649,V650,V651,P698,A699,A700,V701,I868,L958,P959,A961,E962,R963,Q965,L966	False	False	1.0	False		1133	False	False	False	False	False	0.425538521	10	False																								False	False	False	True	True	True	True	False	True
1331	TRA2B_20	RBM17_TRA2B	TRA2B	P62995	S20	RBM17	TRA2B_S20_ESRSASRSGSAHGSG_ENSG00000136527.18_ENSP00000416959.2	0.0718855806594759	3.625957004978848e-06	True	0.16	P62995_Q96I25	R88,Y90,R91,R92,R93,H94,S95,H96,S97,H98,S99,P100,M101,S102,T103,R104,R105,R106,H107,R111,V122,F123,G124,L125,S126,L127,Y128,V150,Q153,Q154,R157,R159,G160,F161,F163,A179,N180,G181,M182,E183,L184,D185,G186,R187,R188,I189,R190,V191,S194,I195,T196,K197,R198,P199,H200,T201,P202,T203,P204,G205,I206,Y207,M208,G209,R210	L93,I94,L96,A97,D98,E99,Y100,D101,P102,M103,F104,P105,N106,Y108,E109,V112,K113,R116,E117,Q120,R121,R123,E124,R127,Q128,I131,D158,Y161,E162,R165,D292,N294,P295,L296,T297,L300,L309,N311,M312,V313,G314,G316,E317,V318,D319,E320,D321,L322,E323,V324,E325,T326,K327,E328,E329,C330,E331,K332,Y333,I355,L357,I366,K367,V369,V370,D371,L372,N373,G374,R375,Y376,F377,G378,G379,R380,V381,V382,K383	False	False	0.0	False		288	False	False	False	False	False	0.153386156	22	True																								False	False	False	True	True	True	True	False	True
1332	NUCKS1_39	NUCKS1_SMARCE1	NUCKS1	Q9H1E3	S39	SMARCE1	NUCKS1_S39_PPTKKIRSSPREAKN_ENSG00000069275.13_ENSP00000356110.4	0.1014975173423641	3.633449205577418e-06	True	0.033	Q9H1E3_Q969G3	R6,Y26,P33,K35,R38,D133,E134,D135,F136,L137,E139,D141,D143,L174	R40,L41,G42,G43,N44,T47,S49,Q113,L116,E120,K123,I124,N127,K131,H134,Y139,I143,K146,E150,D183,D214,R216	False	False	1.0	False		243	False	False	False	False	False		13	False																								False	False	False	True	True	True	True	False	True
1333	TRA2B_276	NXF1_TRA2B	TRA2B	P62995	S276	NXF1	TRA2B_S276_YSRGGYRSRSRSRSY_ENSG00000136527.18_ENSP00000416959.2	0.0695069530961763	3.64878609175785e-06	True					False	False	1.0	False		288	False	False	False	False	False		14	False																								False	False	False	True	True	True	True	False	True
1334	TRA2B_278	NXF1_TRA2B	TRA2B	P62995	S278	NXF1	TRA2B_S278_RGGYRSRSRSRSYSP_ENSG00000136527.18_ENSP00000416959.2	0.0695069530961763	3.64878609175785e-06	True					False	False	1.0	False		288	False	False	False	False	False		14	False																								False	False	False	True	True	True	True	False	True
1335	RC3H1_772	PRRC2C_RC3H1	RC3H1	Q5TC82	S772	PRRC2C	RC3H1_S772_LEERKVISPPPFAPS_ENSG00000135870.12_ENSP00000356669.2	0.0888742765211643	3.652155160628621e-06	False					False	False	1.0	False		1133	False	False	False	False	False	0.425538521	10	False																								False	False	False	False	False	False	False	False	False
1336	TRA2B_29	PRPF3_TRA2B	TRA2B	P62995	S29	PRPF3	TRA2B_S29_SAHGSGKSARHTPAR_ENSG00000136527.18_ENSP00000416959.2	0.037111020505887	3.653652084615879e-06	True					False	False	0.0	False		288	False	False	False	False	False		17	False																								False	False	False	True	True	True	True	False	True
1337	LGALS1_30	DDA1_LGALS1	LGALS1	P09382	S30	DDA1	LGALS1_S30_EVAPDAKSFVLNLGK_ENSG00000100097.12_ENSP00000215909.5	-0.0860360080798364	3.670182144689592e-06	True	0.069	Q9BW61_P09382	V34,L36,P37,T38,R39,E40,Y41,P42,S43,E44,Q45,I46,I47,V48,T49,E50,K51,T52,N53,I54,L55,L56,L59,H60,W63,D64,N67	M1,A2,C3,G4,L5,V6,A7,S8,N9,L10,N11,L12,E16,C17,L18,R19,V20,R21,G22,E23,L33,L35,V85,E87,V88,I118,N119,M121,A123,F127,K128,I129,K130,C131,V132,A133,F134,D135	False	False	1.0	False		135	False	False	False	False	False	0.346092844	1	False																								False	False	False	False	True	True	False	False	False
1338	DHX9_87	DHX9_DIDO1	DHX9	Q08211	S87	DIDO1	DHX9_S87_VPAFGVASPPPLTDT_ENSG00000135829.17_ENSP00000356520.3	-0.0842900457996613	3.6944899751863258e-06	False					False	False	1.0	False		1270	False	False	False	False	False	0.433810541	20	True																								False	False	False	True	False	True	True	False	True
1339	STIP1_481	HSP90AB1_STIP1	STIP1	P31948	S481	HSP90AB1	STIP1_S481_AQYNRHDSPEDVKRR_ENSG00000168439.17_ENSP00000305958.5	0.0688496481384336	3.6987237139220993e-06	True	0.58	P08238_P31948	N30,T31,F32,Y33,S34,N35,E37,E191,Y192,E194,R196,R197,E200,V201,K348,N389,M394,K402,I441,H442,E443,S445,R448,E519,Y520,V522,Q523,Q524,L525,K526,E527,K538,E539,E576,K577,S594,T595,Y596,G597,W598,T599,M602,M606,Q609,L611,R612,D613,S615,T616,M617,G618,Y619,M620,M621,K623,H625,P705,D706,E707,I708,P709,P710,L711,E712,G713,D714,E715,D716,A717,S718,R719,M720,E721,E722,V723,D724	K8,E9,G11,N12,K13,A14,L15,S16,V17,G18,Y27,H38,V39,L40,S42,N43,R44,A46,K50,K68,D70,W71,G72,K73,G74,S76,R77,N86,H101,E102,A103,N104,N105,P106,Q107,L108,K109,E121,Q171,D172,P173,G188,S189,M190,D191,E192,E193,E194,L226,K229,E230,G232,N233,D234,A235,Y236,K237,K238,K239,D240,F241,A244,Y248,N258,M259,T260,Y261,I262,T263,N264,Q265,A266,A267,V268,Y269,F270,E271,C278,C282,R297,Q298,I299,K301,A302,A304,R305,I306,G307,N308,S309,K312,D334,K338,R487,Q497,I498,S500,D501,P502,A503,M504,R505,L506,I507,L508,E509,Q510,M511,Q512,K513,D514,P515,Q516,A517,L518,S519,E520,H521,L522,K523,N524,P525,V526,I527,A528,Q529,K530	False	False	15.0	False		543	False	False	False	False	False	0.697500987	2	False																								False	False	False	True	True	True	True	False	True
1340	TRA2B_22	RBM17_TRA2B	TRA2B	P62995	S22	RBM17	TRA2B_S22_RSASRSGSAHGSGKS_ENSG00000136527.18_ENSP00000416959.2	0.0377631790100014	3.7001195461693015e-06	True	0.16	P62995_Q96I25	R88,Y90,R91,R92,R93,H94,S95,H96,S97,H98,S99,P100,M101,S102,T103,R104,R105,R106,H107,R111,V122,F123,G124,L125,S126,L127,Y128,V150,Q153,Q154,R157,R159,G160,F161,F163,A179,N180,G181,M182,E183,L184,D185,G186,R187,R188,I189,R190,V191,S194,I195,T196,K197,R198,P199,H200,T201,P202,T203,P204,G205,I206,Y207,M208,G209,R210	L93,I94,L96,A97,D98,E99,Y100,D101,P102,M103,F104,P105,N106,Y108,E109,V112,K113,R116,E117,Q120,R121,R123,E124,R127,Q128,I131,D158,Y161,E162,R165,D292,N294,P295,L296,T297,L300,L309,N311,M312,V313,G314,G316,E317,V318,D319,E320,D321,L322,E323,V324,E325,T326,K327,E328,E329,C330,E331,K332,Y333,I355,L357,I366,K367,V369,V370,D371,L372,N373,G374,R375,Y376,F377,G378,G379,R380,V381,V382,K383	False	False	0.0	False		288	False	False	False	False	False	0.262070295	17	False																								False	False	False	True	True	True	True	False	True
1341	RBM8A_42	RBM8A_SNW1	RBM8A	Q9Y5S9	S42	SNW1	RBM8A_S42_RKGRGFGSEEGSRAR_ENSG00000265241.7_ENSP00000463058.2	0.0859319232684213	3.718616768733628e-06	True					False	True	0.0	True		174	False	True	False	False	True	0.44026811	20	False																								False	False	False	True	True	True	True	False	True
1342	UBE2O_411	RRP1_UBE2O	UBE2O	Q9C0C9	S411	RRP1	UBE2O_S411_TQCSRDHSMEDPDKK_ENSG00000175931.13_ENSP00000323687.6	0.1833738740163449	3.728142854105541e-06	True	0.463	P56182_Q9C0C9	M1,V2,S3,R4,V5,Q6,L7,P8,I11,Q12,Q15,E21,Q22,V23,T24,D26,R27,R30,K54,K57,Q66,D67,K68,P69,L70,L71,Q72,E73,E74,R77,R112,L113,R114,L115,D116,K117,F118,Y119,M120,L121,M122,R123,M124,G137,W138,H168,I172,E176,L177,T178,K179,V180,G181,A182,E183,E184,L185,T186,A187,D188,Q189,N190,K192,E223,Q224,A225,P226,L227,A228,I229,E230,D231,L232,L233,N234,E235,L236,D237,T238,Q239,D240,E242,R264,S265,E266,K267,P268,P269,A270,A280,G281,E282,E283,Q284,A285,G286,D287,D288,R289,D290,S291,G292,G293,P294,V295,L296,Q297,F298,D299,Y300,E301,A302,V303,K330,L331,Q332,D333,L334,A335,G336,G337,I338,F339,P340,E341,D342,E343,I344,P345,E346,K347,A348,C349,R350,R351,L352,L353,E354,G355,R356,R357,Q358,K359,K360,T361,K362,K363,Q364,K365,R366,L367,L368,R369,L370,Q371,Q372,E373,R374,G375,K376,G377,E378,K379,E380,P381,P382,S383,P384,G385,M386,E387,R388,K389,R390,S391,R392,R393,R394,G395,V396,G397,A398,D399,P400,E401,A402,R403,A404,E405,A406,G407,E408,Q409,P410	R58,L60,F61,S62,H63,D64,R69,Y70,R71,G72,S73,V74,H75,F76,L78,V79,R80,L81,I82,G84,E85,D86,S87,D88,S89,E90,G91,E92,E93,E94,G100,C101,S102,E103,A104,G105,G106,A107,G108,H109,E110,E111,G112,R113,A114,S115,P116,L117,R118,Y121,R123,Q125,W126,Y127,P128,E129,G130,V131,K132,Q133,H134,D144,R145,S146,V147,V148,P149,R150,D151,V152,V153,T165,V166,V169,N170,I171,C173,S189,W196,F198,M199,Y200,G201,D202,Y203,K212,V213,Y214,D215,L216,M232,T234,E235,D236,G237,A238,K239,L240,Y241,D242,V243,P245,H246,V247,S248,D249,S250,G251,L252,F253,F254,D255,D256,S257,Y258,G259,F260,Y261,Q264,L266,I267,G268,P269,A270,K271,I272,T288,K289,S290,K291,K305,T307,S326,F342,D343,H344,A345,Q346,R347,Q348,L349,E351,R352,P371,E372,K373,N374,C375,A376,Q377,G378,E379,G380,S381,M382,A383,T495,S496,S497,A498,S499,S500,T501,T502,S503,T510,S511,R512,K513,K514,S515,I516,P517,L518,S519,I520,K521,N522,L523,K524,R525,K526,H527,K528,K531,T551,T553,Q560,F574,P575,V576,H577,H578,L579,D580,N581,N582,E583,F584,C585,P586,G587,D588,F589,V590,V607,R615,D647,H648,P649,D650,F651,R652,F653,R654,T655,T656,D657,I658,Q680,N709,I710,E711,S712,E713,I714,E715,E716,S717,D718,Y719,D720,S721,V722,E723,G724,S725,W734,E822,K825,N826,L864,T867,L868,D869,N870,V871,A872,I873,V874,E875,E876,E877,K878,M879,E880,A881,V882,R1028,P1031,Y1034,D1035,N1036,K1038,V1039,C1040,V1041,S1042,G1045,T1046,W1047,I1048,G1049,K1050,T1052,R1054,Y1078,N1080,E1081,A1082,G1083,F1084,D1085,Y1100,M1103,R1107	False	False	2.0	False		1292	False	False	False	False	False	0.289610626	11	True																								False	False	True	True	False	True	True	True	True
1343	SFSWAP_832	PRPF4_SFSWAP	SFSWAP	Q12872	S832	PRPF4	SFSWAP_S832_VPTAYRVSRSPGASR_ENSG00000061936.9_ENSP00000261674.4	0.0905301320595802	3.728142854105541e-06	True	0.18	O43172_Q12872	F122,R232,P233,I234,S235,W251,N275,V276,G277,A301,R325,A327,R328,Y343,Y369,L385,E409,Y411,L451,V452,T453,Y470,K494,V495,M496,G497,S511,Y512	Y370,Y371,M372,L373,P374,D375,G376,T377,Y378,C379,R820,E821,E822	False	False	0.0	False		951	False	False	False	False	False	0.357497764	6	False																								False	False	False	True	True	True	True	False	True
1344	LSM14A_347	LSM14A_MEPCE	LSM14A	Q8ND56	S347	MEPCE	LSM14A_S347_SGVDTQNSEGNADEE_ENSG00000257103.8_ENSP00000413964.3	0.1047987346790103	3.779377593871206e-06	True	0.106	Q8ND56_Q7L2J0	I8,G9,S16,K17,A18,E19,I20,Y22,G24,I25,L26,Y27,T28,I29,D30,T31,E32,N33,S34,T35,V36,A37,L38,A39,K40,T46,T51,D52,R53,P54,I55,P56,R58,E60,V61,F62,E63,Y64,I65,I66,F67,R68,G69,S70,D71,I72,K73,D74,L75,T76,Q84,L87,P88,Q89,D90,P91,A92,I93,V94,Q95,S96,S97,L98,G99,S100,S101,T102,S103,S104,F105,Q106,S107,M108,G109,S110,Y111,G112,P113,F114,G115,R116,M117,P118,T119,Y120,S121,Q122,F123,S124,P125,S126,S127,L128,V129,G130,Q131,Q132,F133,G134,R272,G277,R279,E293,K294,D295,F296,D297,F298,E299,S300,A301,N302,A303,Q304,F305,R381,R382,T384,W385,A386,R389,N403	V180,L181,P182,S183,N184,F185,L186,L187,G188,G189,N190,I191,F192,D193,P194,L195,N196,L197,N198,L200,L201,E212,T213,P214,K215,S216,S217,D237,S240,L241,N242,T243,C244,T245,E247,H249,V250,V251,L252,R306,R310,Y316,E317,L318,N319,T320,A321,I322,C324,F406,K407,K408,Q409,Q410,R411,K412,F413,Q414,Y415,G416,N417,Y418,C419,K420,Y421,Y422,G423,Y424,R425,N426,P427,V447,L448,L450,N453,V454,G455,H456,L459,R469,M470,V471,G472,L473,D474,I475,D476,S477,R478,L479,I480,H481,S482,A483,R484,Q485,N486,I487,R488,H489,Y490,L491,S492,E493,R496,C522,F523,P524,A525,S526,L527,T528,A529,S530,R531,G532,P533,I534,A535,A536,P537,Q538,V539,P540,L541,T546,F549,P550,N551,N552,V553,V554,F555,V556,T557,G558,N559,Y560,V561,L562,D563,R564,D566,L567,V568,E569,A570,Q571,T572,P573,E574,Y575,K585,W586,R602,H606,S622,K625,R626,T628,L629,N669,T670,S671,K672,G673,F674,R676	False	False	1.0	False		463	False	False	False	False	False	0.143207519	3	False																								False	False	False	True	False	True	True	False	True
1345	TRA2B_85	SNRNP200_TRA2B	TRA2B	P62995	S85	SNRNP200	TRA2B_S85_HRRSRSRSYSRDYRR_ENSG00000136527.18_ENSP00000416959.2	0.1009837319151601	3.7950937601665874e-06	True					False	False	1.0	False		288	False	False	False	False	False	0.689252083	21	False																								False	False	False	True	True	True	True	False	True
1346	FAM83H_785	FAM83H_UNC45A	FAM83H	Q6ZRV2	S785	UNC45A	FAM83H_S785_AVGGERRSLESCLLD_ENSG00000180921.7_ENSP00000373565.3	0.0513654035200188	3.7950937601665874e-06	True	0.14	Q6ZRV2_Q9H3U1	S446,H447,F448,H449,R450,D451,Q452,L453,Y454,Q455,Q456,Q457,Y458,Q459,W460,D461,P462,L464,T465,P466,A467,R468,P469,Q470,G471,L1031,Y1032,S1034,N1035,L1036,R1037,D1038,D1039,T1040,K1041,A1042,I1043,L1044,E1045,Q1046,I1047,S1048,H1050,G1051	K292,R325,N332,N333,S334,L335,T336,L337,W338,V339,I340,D341,Q342,L344,K377,L378,F379,D380,D381,L382,K383,C384,D385,A386,E387,R388,E389,N390,F391,H392,R393,L394,C395,E396,N397,Y398,L421,P425,C426,D427,A428,G429,N430,R431,A432,L433,E434,K467,A468,K469,R470,A471,S472,F473,I474,T475,A476,V479,S480,L482,K483,D484,Y486,K487,C488,R495,L499,L502,L505,G506,S514,M515,K516,Q517,F518,A519,E520,G521,S522,T523,L524,K525,L526,Q529,K532,K608,M609,V610,E611,L612,A613,K614,Y615,A616,K617,Q618,H619	False	False	4.0	False	0.999816110533646	1179	False	False	False	False	False	0.21581056	4	True																								False	False	False	False	False	False	True	False	True
1347	HNRNPA1_6	DDX23_HNRNPA1	HNRNPA1	P09651	S6	DDX23	HNRNPA1_S6___MSKSESPKEPEQL_ENSG00000135486.18_ENSP00000341826.7	0.1155837649047314	3.7950937601665874e-06	True	0.15	P09651_Q9BUQ8	R97,P98,I107,F108,V109,G110,G111,I112,K113,E114,M137,T138,D139,R140,G141,S142,G143,K144,K145,R146,G147,F148,A149,F150,N174,E176,V177,R178,K179,A180,L181,S182,K183,Q184,E185,M186,A187,A189,S190,Q193,R194	I462,E463,E464,S465,D466,Q467,G468,K493,R498,S507,R508,E509,D510,Q511,G512,F513,R514,L515,R516,M517,G518,V532,L533,E534,N535,R536,Y537,L538,V539,L540,S541	False	False	1.0	False		372	False	False	False	False	False	0.943498659	8	False	HNRNPA1	hnRNP A1	Nuclear export; RNA splicing; RNA-binding; Spliceosome	P09651	3178.0	12q13.13	human	S6-p	455946.0	__MSKSEsPKEPEQL		sumoylation; molecular association, regulation; intracellular localization	RNA splicing, induced; cell growth, induced; apoptosis, inhibited; translation, induced	14-3-3 sigma(INDUCES); 14-3-3 theta(INDUCES)	RNA(INDUCES)	25324306; 29344170	2.0	96.0	4.0	interaction with BCL-XL and XIAP mRNA and regulation of their translation; nuclear import/export; glycolysis		6.0	HNRNPA1	False	True	True	True	True	True	True	True	True
1348	PPP2R5D_573	PPP2R5D_SNX1	PPP2R5D	Q14738	S573	SNX1	PPP2R5D_S573_KVLLRRKSELPQDVY_ENSG00000112640.15_ENSP00000417963.1	0.0380867068350849	3.7950937601665874e-06	True	0.046	Q14738_Q13596	L69,R219,E222,K259,T260,L262,H263,R264,I265,Y266,G267,K268,F269,L270,R273,E302,I303,S306,I307,N309,G310,A312,R325,Y345,L528,P529,P530,V531,S533,E574,Q577,E586	A10,E12,R13,L14,P15,P16,P17,F18,P19,L21,E24,F47,D157,G158,M159,K223,V224,G225,K226,S522	False	True	1.0	True		602	False	False	False	False	False	0.825897481	1	False	PPP2R5D	PPP2R5D	Motility/polarity/chemotaxis; PHOSPHATASE; Protein phosphatase, regulatory subunit	Q14738	5528.0	6p21.1	human	S573-p	457390.0	KVLLRRKsELPQDVY		enzymatic activity, inhibited				30115685	7.0	53.0	347.0	PP1 inactivates		573.0	PPP2R5D	False	False	False	False	False	False	False	False	False
1349	CEP57_53	CEP57_DHX15	CEP57	Q86XR8	S53	DHX15	CEP57_S53_LNSDLRRSPSKPTLA_ENSG00000166037.11_ENSP00000317902.5	0.0782791565079018	3.810439495993101e-06	True	0.162	Q86XR8_O43143	Y36,V37,V38,Y39,P40,S41,D42,K43,P44,F45,L46,N47,S48,D49,L50,R51,R52,T58,L59,A60,Y61,P62,E63,S64,N65,S66,A68,I69,F70,S71,A72,L73,K74,N75,L76,K79,Q146,Y149,M150,M153,H156,M159,E160,R161,T162,S163,V164,L165,K167,Q168,L171,A278,Q279,P280,H281,Y282,R283,L284,C285,L286,G287,D288,M289,P290,F291,V292,A293,G294,K295,S296,T297,S298,P299,S300,H301,A302,V303,V304,A305,N306,V307,Q308,L309,V310,L311,H312,L313,M314,K315,Q316,L321,N323,R325,E358,Q380,L384,E387,N477,Q479,L480,L481,K482,D483,M484,Q485,S486,I487,Q488,N489,S490,L491,Q492,S493,S495,L496,C497,W498,D499,Y500	R265,K277,E278,R281,Q282,L295,D296,A297,G298,K299,F300,Q301,I302,Y303,N306,Y323,T324,P325,E326,P327,E328,R329,D330,Y331,L332,E333,A334,A335,I336,R337,T338,Q341,F441,Q444,K445,V446,Y447,N448,P449,R450,I451,R452,V453,E454,S455,L456,L457,V458,T459,A460,S462,K463,R483,L484,Y485,T486,E487,K488,E493,M494,Q495,D496,N497,T498,Y499,P500,E501,I502,L503,R504,S505,L507,K515,G518,I519,D520,D521,L522,V523,H524,F525,D526,F527,M528,D529,P530,P531,A532,P533,E534,T535,L536,M537,R538,A539,L540,E541,L542,N544,Y545,L549,N550,D551,D552,G553,D554,L555,T556,M699,T707,V713,K714,D715,N716,Q717,V718,Q720,L721,H722,P723,S724,L741,T742,T743,K744,N745,Y746,Q764,Y765,D767,M768,S769,N770,F771,P772,Q773,C774,K777,R778,D781	False	False	1.0	False		500	False	True	False	False	True	0.633747303	1	False																								False	False	True	True	True	True	True	True	True
1350	USP36_807	NGDN_USP36	USP36	Q9P275	S807	NGDN	USP36_S807_EASEPPQSPSEKRKK_ENSG00000055483.19_ENSP00000441214.1	0.0666850136205928	3.84597208553521e-06	True	0.087	Q8NEJ9_Q9P275	A3,G5,V6,L7,S9,D10,S13,L70,K74,S76,G77,G78,S79,L80,Q81,G82,V86,L89,E97,K98,R100,P101,D103,Q104,K105,L106,K107,Y108,Q109,K112,D126,P127,L128,R129,F130,K131,P132,M137,Q155,S156,E157,A158,S159,G160,K161,K162,S163,V164,K165,K169,K170,Y171,V172,P173,P174,R175,L176,V177,P178,V179,H180,Y181,D182,E183,R192,R195,R199,S203,H227,V228,T229,R230,Q231,S232,Q233,E234,D235,Q236,R238,I239,N240,Y241,E242,E243,S244,M245,M246,V247,R248,L249,S250,V251,S252,K253,R254,E255,K256,R258,R259,L281	K8,F49,S50,Y51,Q52,L53,E54,A55,L56,K57,S58,K59,Y60,V61,L62,L63,N64,P65,T67,R72,H125,N126,L127,G128,N129,T130,C131,F132,L133,N134,L194,K195,K196,I197,A198,R199,H200,F201,R202,F203,G204,N205,Q206,E207,D208,A209,H210,E211,F212,L213,R214,Y215,D218,A219,Q221,K222,K230,D270,A272,K329,R330,F331,A332,N333,F334,S335,G336,G337,K338,H373,S374,G375,Y376,S377,C378,H379,A380,G381,H382,Y383,D399,Y416,L929,H930,Q931,D932,P933,L934,R935,E1028,L1029,Y1032,A1037,Y1038,G1039,R1040,V1042,L1043,W1045,S1050,A1051,V1052,D1055,K1082	False	False	1.0	False		1123	False	False	False	False	False	0.250921239	54	False																								False	False	True	True	True	True	True	True	True
1351	AKAP1_533	AKAP1_PHB2	AKAP1	Q92667	T533	PHB2	AKAP1_T533_SPRDKAITPPLPEST_ENSG00000121057.13_ENSP00000337736.3	0.2019263879092364	3.900934154567638e-06	True					False	False	3.0	False		903	False	False	False	False	False	0.318240032	1	False																								False	False	False	True	False	True	True	False	True
1352	GATAD2B_120	GATAD2B_RBBP4	GATAD2B	Q8WXI9	T120	RBBP4	GATAD2B_T120_EPERGRLTPSPDIIV_ENSG00000143614.10_ENSP00000357644.4	0.1052638549443477	3.941543881536624e-06	True	0.23	Q09028_Q8WXI9	M1,A2,E5,A6,D9,V12,E13,V16,E20,L238,R258,N282,P283,Y284,S285,E286,F287,I288,K296,L300,W301,D302,R304,N305,L308,K309,L310,H311,S312,F313,E314,S315,H316,K317,D318,W325,S326,P327,H328,N329,E330,T331,I332,D346,L347,S348,K349,I350,G351,E352,E353,Q354,S355,P356,E357,A359,E360,G362,D411,E412,D413	R10,D25,L28,A29,R31,L32,E35,D171,E172,L173,R174,L175,E176,E177,A178,R179,L180,V181,L182,L183,K184,K185,L186,R187,Q188,S189,Q190,Q192,K193,E194,L365,I367,P369,P370,K371,P372,P373,L380,P381,G562,K564,G565,P566,S567,L568,R571,Y575	False	False	11.0	False	0.99999915450164	593	False	False	False	False	False	0.461216492	6	False																								False	False	False	True	True	True	True	False	True
1353	CUL3_737	CUL3_FARSA	CUL3	Q13618	S737	FARSA	CUL3_S737_LKARFLPSPVVIKKR_ENSG00000036257.13_ENSP00000264414.4	0.0593167512818579	3.973871449647194e-06	True	0.044	Q13618_Q9Y285	Q132,R364,E409,D449,N453,S456,T460,D485	K42,L55,K163,T169,K171,N211,F212,L213,A214,H215,T361	False	False	2.0	False		768	False	False	False	False	False	0.299859732	7	False																								False	False	False	False	False	False	False	False	False
1354	CLK2_50	CLK2_SRSF11	CLK2	P49760	S50	SRSF11	CLK2_S50_RRRRREDSYHVRSRS_ENSG00000176444.19_ENSP00000357345.4	0.1026638791716764	3.998312315573102e-06	True	0.29	P49760_Q05519	Q102,R103,E104,N105,S106,S107,Y108,G172,T173,F174,K193,V198,E199,K200,Y201,K202,E203,A204,A205,L207,E208,N258,Y259,L260,H288,T289,D290,L291,K292,N295,L305,K311,D327,F328,G329,S330,A331,T332,E336,H337,H338,S339,T340,I341,V342,S343,T344,R345,H346,R348,V352,I353,E355,W358,G377,F378,T379,F381,Q382,T383,H384,D385,N386,R387,E388,H389,M392,K410,Q411,K412,Y413,D420,N424,T425,S426,A427,R429,Y430,E433,N434,D496,I497,S498,R499	T38,N39,D87,V91,Q93,H94,L95,T96,N97,T98,V99,R103,A104,L105,I106,V107,V108,P109,L124,A126,A128,G138,G139,L140,L141,P142,R256,R257,R258,R259,T260,P261,S262,R276,S277,H278,S279,K280,S281,R282,D417,V418,K419,Q420,V421,T422,R423,D424,Y425,D426,E427,E428,E429,Q430,G431,Y432,D433,S434,E435,E437	False	False	1.0	False	0.99737340288413	499	False	False	False	False	False	0.550933602	19	False																								False	False	False	True	True	True	True	False	True
1355	PTK2_840	DOCK1_PTK2	PTK2	Q05397	S840	DOCK1	PTK2_S840_LKPDVRLSRGSIDRE_ENSG00000169398.19_ENSP00000429911.1	0.0728065550703435	3.998312315573102e-06	False					False	False	1.0	False		1052	False	False	False	False	False	0.416794529	3	True																								False	False	False	False	False	False	False	False	False
1356	ACIN1_902	ACIN1_SSRP1	ACIN1	Q9UKV3	T902	SSRP1	ACIN1_T902_SRISEDETERNGDDG_ENSG00000100813.14_ENSP00000262710.1	0.083936363532337	4.007217613892051e-06	True	0.128	Q9UKV3_Q08945	L108,Q112,P123,N124,I127,R151,E280,E281,D282,D283,E284,E285,E286,K812,E813,S814,S815,L816,P817,K818,K860,P862,I866,T867,T868,E869,L871,K872,I875,I878,K879,P880,L881,A882,G883,Q884,E885,A886,V887,V888,D889,L890,H891,A892,D893,D894,S895,R896,I897,S898,E899,D900,E901,T902,E903,D907,D908,D912,K913,L915,K916,I917,C918,R919,T920,V921,T922,Q923,V924,V925,P926,A927,E928,G929,E931,N932,G933,Q934,R935,E936,E938,S1077,R1177,S1178,R1179,S1180,R1181,D1182,A1202,Q1203,E1204,E1205,P1206,P1207,A1208,K1209,L1210,L1211,D1212,D1213,L1214,E1240,R1241,A1242,E1243,R1244,A1245,K1246,E1247,R1248,E1249,K1250,R1251,R1252,K1253,E1254,Q1255,E1256,E1257,E1258,E1259,R1269,E1270,R1271,N1272,R1273,Q1274,L1275,E1276,R1277,E1278,K1279,R1280,R1281,E1282,H1283,S1284,R1285,E1286,R1287,D1288,R1289	K36,T37,R55,V104,K105,G106,W107,W109,T141,G142,K143,Q152,N153,D154,D155,A156,E157,R164,L208,T209,P210,R211,G212,Y214,G227,K228,T229,F230,L240,R241,L242,L244,P246,K248,D249,Q250,R251,M253,F255,V256,I257,S258,L259,D260,P261,P262,I263,K264,Q265,G266,Q267,T268,R269,Y270,H271,F272,L273,I274,K279,G300,R301,L302,T303,M306,S307,G308,S309,L310,Y311,E312,M313,V314,S315,R316,V317,M318,K319,R324,K325,I326,T327,V328,P329,G330,N331,F332,Q333,G334,H335,S336,G337,A338,Q339,Y345,K346,A347,S348,P354,L355,E356,R357,G358,F359,I360,Y361,H363,K364,P365,P366,V367,H368,I369,R370,F371,D372,E373,I374,I393,T395,K396,Q397,T399,Q400,Y401,E407,E409,E410,F417,K421,H449,D450,A451,Y452,L453,E454,R455,M456,K457,E458,E459,I462,S470,S471,D472,D473,S474,G475,E476,E477,T478,D479,E493,F495,G508,D509,S510,D511,R512,S552,R604,P643,S644,R645,G646,S647,S648,S649,L656,S657,E658,S659,F660,K661,S662,K663,F665,S667,S668,D669,E670	False	False	2.0	False		1341	False	False	False	False	False	0.15680662	3	False																								False	False	True	True	True	True	True	True	True
1357	UBE2O_896	ACTR3_UBE2O	UBE2O	Q9C0C9	S896	ACTR3	UBE2O_S896_EDKPEGQSPVKAEWP_ENSG00000175931.13_ENSP00000323687.6	-0.0638334813128278	4.017704327617596e-06	True	0.569	P61158_Q9C0C9	L5,I35,A36,I37,K38,E39,S40,A41,K42,V43,G44,D45,Q46,A47,Q48,R49,R50,V51,M52,K53,G54,V55,D56,D57,L58,D59,F60,F61,E68,K69,P70,T71,Y72,A73,T74,K75,W76,P77,I78,R79,H80,G81,I82,V83,E84,D85,W86,D87,L88,M89,E90,R91,M93,E94,Q95,V96,I97,F98,K99,A103,E104,P105,E106,D107,P115,P116,L117,N118,T119,P120,E121,N122,R123,E124,Y125,E128,I129,M130,F131,E132,S133,F134,N135,V136,R198,Y202,Q205,Q206,L207,L208,R209,D210,R211,V213,I215,P216,P217,E218,Q219,S220,L221,K228,E229,R230,Y231,S232,Y233,V234,C235,P236,D237,E241,K244,Y245,D248,K251,W252,K254,Q255,T257,I259,N260,I262,K264,K265,E266,R275,N289,P290,D291,G324,M327,F328,R329,D330,F331,G332,R333,R334,R337,H371,R374,K397,E401,E402	R58,F61,S62,H63,D64,L65,L78,V79,R80,L81,I82,H83,G84,E85,D86,S87,D88,S89,E90,G91,E92,E93,E94,R96,G97,S98,S99,G100,G112,R113,A114,S115,P116,L117,R118,R123,Q125,K132,H134,D144,R145,S146,V147,V148,P149,R150,D151,V152,V153,V166,I171,M199,Y200,G201,D202,Y203,K212,V213,Y214,D215,L216,K217,N218,N233,T234,E235,D236,G237,A238,K239,L240,Y241,L252,F253,D255,Y258,K271,I272,S274,S275,E303,K305,T307,S326,V327,R338,L339,C341,F342,D343,A345,Q346,R347,Q348,L349,P575,V576,H577,H578,R654,T655,T656,D657,I658,Q680,N709,I710,E711,S712,E713,I714,E715,E716,S717,D718,Y719,D720,S721,V722,S725,S727,A729,S730,D732,W734,E735,D736,D737,S738,D739,S740,W741,E742,T743,D744,N745,G746,I820,L821,L824,R849,F853,L860,A1014,P1016,S1042,L1043,G1045,T1046,W1047,I1048,G1049,K1050,G1051,T1052,E1053,R1054,W1055,T1056,S1057,K1058,S1059,Q1063,E1081,A1082,G1083,F1084,P1230,V1232,K1235	False	False	1.0	False		1292	False	False	False	False	False	0.46184834	16	True																								False	False	False	True	False	True	True	False	True
1358	SYNPO2_848	FLNA_SYNPO2	SYNPO2	Q9UMS6	T848	FLNA	SYNPO2_T848_TPKPTVSTPTVNAVQ_ENSG00000172403.11_ENSP00000395143.2	0.201525989179384	4.038133207379434e-06	False					False	False	2.0	False		1093	False	False	False	False	False	0.162769698	1	False																								False	False	True	True	False	True	False	True	False
1359	XPC_515	MECP2_XPC	XPC	Q01831	S515	MECP2	XPC_S515_KRGKKMCSDGEKAEK_ENSG00000154767.15_ENSP00000285021.8	0.1219942932789423	4.042521140487667e-06	True	0.036	P51608_Q01831	R89,D90,R91,G92,P93,M94,Y95,D96,D97,L100,T105,R106,K107,L108,K109,Q110,R111,K112,S113,G114,S116,A117,G118,K119,Y120,D121,V122,Y123,L124,I125,K130,R133,K144,V159,Q170,K171,P172,P173,K174,K175,P176,K177,S178,P179,K180,A181,P182,G183,T184,G185,V212,L213,E214,K215,S216,P217,G218,K219,L220,L221,V222,K223,M224,F226,P302,I303,K304,K305,K307,D398,P399,L424,E425,S426,D427,G428,C429,P430,K431,E432,P433,A434,K435,T436,Q437,S486	K74,V75,A76,K77,V78,T79,V80,K81,S82,E83,N84,L85,K86,V87,I88,K89,D121,N123,E125,E128,S129,E130,N131,D132,W133,E134,E135,V136,E137,E138,L139,S140,E141,V160,K161,P162,V163,E164,I165,E166,I167,E168,T169,Q172,A173,R176,S179,D454,P455,L845,G846,N847,W848,K849,L850,L851,A852,K853,G854,L855,L856,I857,R858,E859,R860,L861,K862,R863,R864,Y865,G866,P867,K868,S869,E870,A871,S903,W904,P905,Q906,N907,R908	False	False	1.0	False		940	False	False	False	False	False		1	False																								False	False	False	True	True	True	True	False	True
1360	SRRM1_393	RPA2_SRRM1	SRRM1	Q8IYB3	S393	RPA2	SRRM1_S393_RRLSPSASPPRRRHR_ENSG00000133226.17_ENSP00000326261.8	-0.0845112245376941	4.064102431689873e-06	True	0.139	P15927_Q8IYB3	M1,W2,N3,S4,Y14,G15,G16,A17,G18,G19,Y20,T21,Q22,S23,Q34,T50,Q53,V77,I79,E84,K85,A86,P87,T88,N89,I90,V91,D96,M97,T98,R105,Q106,W107,V108,D109,T110,D111,D112,N117,E123,T124,Y125,R133,S134,F135,Q136,S140,V142,L149,D151,M152,N153,E154,F155,T156,T157,H158,I159,L160,E161,V162,I163,N164,A165,H166,M167,V168,S170,D261	M1,D2,A3,F6,L28,T53,V56,T57,E58,I59,L60,G61,F62,E63,D64,D65,V66,V67,I68,E69,T90,G91,F92,L93,N94,G95,K96,N97,A98,K611,R612,R613,T614,A615,S616,N879,L880,D881,D882,L883,E884,K885,H886,L887,R888,E889,K890,A891,L892,S894,M895	False	False	1.0	False		904	False	False	False	False	False	0.533628164	2	False																								False	False	False	True	True	True	True	False	True
1361	VAPB_160	GPAA1_VAPB	VAPB	O95292	S160	GPAA1	VAPB_S160_VSKSLSSSLDDTEVK_ENSG00000124164.16_ENSP00000417175.1	0.1120586792831181	4.067536061688951e-06	True					False	False	1.0	False		243	False	False	False	False	False	0.470358989	4	True																								False	False	False	False	False	False	False	False	False
1362	GATAD2B_135	ACTL6A_GATAD2B	GATAD2B	Q8WXI9	S135	ACTL6A	GATAD2B_S135_LSDNEASSPRSSSRM_ENSG00000143614.10_ENSP00000357644.4	0.085285418108893	4.087244868612076e-06	True					False	False	1.0	False		593	False	True	False	False	True	0.529604383	5	False																								False	False	False	True	True	True	True	False	True
1363	DHX9_87	DHX9_SRRT	DHX9	Q08211	S87	SRRT	DHX9_S87_VPAFGVASPPPLTDT_ENSG00000135829.17_ENSP00000356520.3	-0.0672517448401171	4.087244868612076e-06	True					False	False	1.0	False		1270	False	False	False	False	False	0.433810541	20	True																								False	False	False	False	True	True	True	False	True
1364	CHD4_1679	CHD4_DDX18	CHD4	Q14839	T1679	DDX18	CHD4_T1679_VMLQNGETPKDLNDE_ENSG00000111642.16_ENSP00000440542.2	0.1739315471897821	4.115414971401332e-06	False					False	False	1.0	False		1912	False	False	False	False	False	0.237029324	20	False																								False	False	True	False	False	True	True	True	True
1365	PAXBP1_262	PAXBP1_TFIP11	PAXBP1	Q9Y5B6	S262	TFIP11	PAXBP1_S262_REDENDASDDEDDDE_ENSG00000159086.15_ENSP00000328992.4	0.055249965562247	4.1828971644520095e-06	True	0.64	Q9UBB9_Q9Y5B6	F218,K220,E221,L222,S223,Q224,W225,R226,K227,D228,P229,K233,K234,K235,P236,Y238,S239,Y240,K241,T242,V243,E244,E245,L246,K247,S300,K311,A312,P313,G314,F315,A316,L317,P318,E319,L320,E321,H322,N323,L324,Q325,L326,L327,I328,D329,L330,T331,E332,Q333,E334,I335,I336,Q337,N338,D339,R340,Q341,L342,Q343,Y344,E345,R346,D347,M348,V349,V350,N351,L352,F353,H354,E355,L356,E357,K358,M359,T360,E361,V362,L363,D364,H365,E366,E367,R368,V369,I370,S371,N372,L373,S374,K375,V376,L377,E378,M379,V380,E381,E382,C383,E384,R385,M387,Q388,L395,L407,E413,E414,Y415,R416,M417,S418,D419,R420,V421,D422,L423,A424,V425,A426,I427,V428,Y429,P430,H467,Q470,D471,L472,S473,A474,D475,A476,R479,W482,E483,R490,W518,D521,N522,D525,Q526	T341,Y342,Q343,T344,M345,P346,Y347,G348,S349,Y351,Y355,Y357,Y360,F376,K377,T378,P379,N381,E382,M383,T384,P385,V386,T387,I388,D389,L390,V391,K392,K393,Q394,L395,K396,D397,R398,L399,D400,S401,M402,K403,E404,L405,H406,K407,T408,N409,R410,Q411,Q412,H413,E414,K415,H416,L417,Q418,S419,R420,V421,D422,S423,T424,R425,A426,I427,E428,R429,L430,E431,G432,S433,S434,G435,G436,I437,G438,E439,R440,Y441,K442,F443,L444,Q445,E446,M447,R448,G449,Y450,V451,Q452,D453,L454,L455,E456,C457,F458,S459,E460,K461,V462,P463,L464,N466,V584,F585,E586,D587,V588,L589,E590,S591,F592,Y593,F602,W605,Y609,T611,S612,Y613,K614,D615,A616,Y617,I618,G619,L620,C621,L622,P623,K624,L625,F626,N627,P628,L629	False	False	1.0	False		917	False	False	False	False	False	0.312404564	1	False																								False	False	True	False	True	True	True	True	True
1366	BCL11A_86	BCL11A_ZMYND8	BCL11A	Q9H165	S86	ZMYND8	BCL11A_S86_KAVDKPPSPSPIEMK_ENSG00000119866.22_ENSP00000496168.1	0.1123223100329858	4.196064023250628e-06	True	0.037	Q9H165_Q9ULU4	M1,S2,R3,R4,K5,Q6,G7,K8,P9,Q10,H11,L12,S13,K14,R15,E16,D44,L45,L46,T47,C48,G49,Q50,C51,Q52,M53,N54,F55,L57,I60,F63,H66,K67,C71,N72,V101,I103,V105,C112,L113,S114,T115,S116,S117,R118,S138,S139,P140,R141,S142,A143,H144,G145,L217,H231,F297,L303,N304,P305,M306,A307,M308,E309,P310,P311,A312,M313,R317,R320,E321,L322,A323,G324,N325,T326,S327,S328,P329,P330,L331,Q344,P345,F346,Q347,P348,G349,M428,H429,K430,S431,P433,T435,K437,E488,E489,D491,E492,E494,E495,E496,E497,E498,E499,E500,E501,E502,E503,E504,A522,R523,H524,H525,H557,F558,S559,E560,A561,S618,K620,L621,L622,L623,G624,S625,P626,S627,S628,L629,S630,P631,F632,S633,K634,R635,I636,K637,L638,E639,K640,F642,Y656,W659,L660,T743,C744,E745,Y746,C747,G748,K749,F751,L757,H760,R761,R762,S763,H764,T765,G766,E767,R768,K771,C772,E773,L774,C775,N776,Y777,R787,T791,H792,V799,Y800,K801,C802,E803,I804,C805,K806,M807,P808,F809,L815,H818,M819,K821,W822,H823,S824,D825,R826	A13,E14,R15,T16,A17,Q18,K19,R62,H63,G64,P65,F66,Y67,Y68,M69,K70,Q71,P72,L73,T74,T75,D76,P77,V78,D79,V80,V81,Q83,F89,Y90,C91,W92,V93,C94,H95,R96,E97,G98,Q99,V100,H111,K113,C114,L115,R116,G169,D171,A172,F173,V177,P178,E180,Q181,H182,P183,D184,Y185,A186,E187,Y188,I189,N223,C224,I225,I226,Y227,N228,G229,G230,N231,H232,K233,L234,T235,Q236,I237,A238,K239,V240,K243,K284,L285,K286,G287,F288,Q302,A314,W315,V316,P317,N320,V415,L416,S417,G418,G419,T420,G421,R422,R423,I424,S425,L426,S427,D428,M429,P430,R431,S432,P433,M434,K505,T506,D507,S510,T511,T512,G513,S514,L516,L518,E531,E534,S535,V536,Q537,Q538,Q539,S540,T541,Q740,D741,S823,K824,G858,T859,R860,Y861,Q862,T863,R864,Q891,S892,S893,E991,K1015,V1019,T1022,K1023,Q1026,W1027,C1028,C1031,K1032,K1033,E1034,A1035,I1036,F1037,Y1038,C1040,W1041,Y1045,C1046,D1047,Y1048,P1049,C1050,Q1052,P1056,E1057,K1060,T1063,Q1064,E1072,D1074,E1076,N1078,T1079,E1080,T1081,L1082,K1084,S1085,S1086,Q1087,G1088,S1089,F1184,W1185,D1186	False	False	1.0	False		835	False	False	False	False	False	0.651307509	5	False																								False	False	True	True	True	True	True	True	True
1367	ANKS4B_283	ANKS4B_USH1C	ANKS4B	Q8N8V4	S283	USH1C	ANKS4B_S283_FRRNRISSPEDISDS_ENSG00000175311.7_ENSP00000308772.5	0.1503039247876715	4.223739984939791e-06	True	0.54	Q8N8V4_Q9Y6N9	Y165,E168,W331,D332,D333,D334,E335,V336,E337,W338,E339,E340,D341,V342,V343,D344,A345,T346,P347,L348,E349,V350,F351,L352,L353,S354,Q355,H356,E358,L361,L371,E372,L375,L389,K393,A398,I399,R401,R402,K403,Q404,V405,L406,Q407,Q408,P409,G410,Q411,L412,V413,D414,T415,S416,L417	L68,K69,S82,R83,K84,L85,K86,E87,V88,R89,L90,D91,R92,H94,E96,G97,L98,G99,L100,S101,V102,R103,G104,G105,L106,E107,F108,G109,C110,G111,L112,F113,I114,S115,H116,I118,Q122,A123,S125,V126,G127,I134,R136,I137,N138,G139,Y140,S141,I142,S143,S144,C145,T146,H147,E148,E149,V150,I151,N152,L153,I154,R155,T156,K157,V160,I162,K163,V164,R165,I170,P171,V172,K173,S174,S175,P176,D177,E178,L180,T181,W182,F188,S192,E486,R487	False	False	2.0	False	0.999999999832037	417	False	False	False	False	False	0.56260655	1	False																								False	False	False	False	False	False	False	False	False
1368	TFRC_34	SEC62_TFRC	TFRC	P02786	S34	SEC62	TFRC_S34_RQVDGDNSHVEMKLA_ENSG00000072274.13_ENSP00000353224.4	0.0916710290816815	4.259817988544342e-06	True	0.037	Q99442_P02786	M1,A2,E3,R4,R5,R6,H7,K8,K9,T155,P156,G157,T158,P159,K160,K161,K162,E163,T164,K165,K167,I208,A210,T211,L212,F213,P214,L215,W216,P217,A218,E219,M220,R221,V222,E364,M365,I366,T367,K368,E369,E370,L371,E372,Q373	M1,D3,Q4,R6,P17,L18,S19,Y20,T21,R22,F23,S24,L25,A26,R27,Q28,K58,P59,K60,R61,C62,S63,G64,S65,I66,C67,Y68,G69,T70,I71,A72,F76,E612,R613,Y614,N615,S616,Q617,L618,L619,S620,F621,V622,R623,D624,N626,Q627,Y643,A645,R646,G647,D648,F649,F650,R651,A652,T653,S654	False	False	1.0	False		760	False	False	False	False	False	0.518059117	1	False																								False	False	False	False	False	False	False	False	False
1369	TMPO_183	AP2A2_TMPO	TMPO	P42166	Y183	AP2A2	TMPO_Y183_GSNDSDRYSDNEEGK_ENSG00000120802.13_ENSP00000266732.4	-0.1366942298462316	4.282408299254679e-06	True	0.105	O94973_P42167	K6,G7,D8,R11,G12,A38,N39,S42,K43,G46,D47,K48,A49,L50,D51,Y53,S54,K55,K57,Y58,K61,N103,N105,E107,S457,E458,E459,V460,W461,Y462,R463,V464,I465,Q466,I467,I469,N470,K497,V498,Y501,V534,P535,T536,R537,A538,L539,L540,L541,S542,I545,R563,S564,D565,Q567,L568,R569,N570,A571,D572,V573,E574,L575,Q576,Q577,R578,A579,V580,E581,Y582,L583,R584,L585,S586,T587,V588,A589,I593,M601,P602,P603,F604,P605,E606,R607,E608,S609,S610,I611,S635,V636,D637,V638,N639,P669,A670,P671,A672,G673,P674,P675,D704,R708,K856,N910,L911,Q912,A913,Q914,M915	E6,D7,P8,S9,V10,V38,L42,R50,F65,L141,K144,K148,S177,N178,D179,S180,D181,R182,Y183,S184,D185,N186,E187,S190,I192,L194,T234,S235,G236,S237,S238,K239,G240,R269,I270,D271,G272,P273,V274,R338,R339,V340,E341,R342,D343,I344,L345,K346,E347,M348,F349,E352,T355,P356,T357,G358,I359,S360,A361,S362,C363,R364,R365,P366,I367,K368,G369,A370,A371,G372,R373,P374,L375,E376,L377	False	False	1.0	False		694	False	False	False	False	False		3	True																								False	False	False	False	False	False	False	False	False
1370	SNIP1_74	NSRP1_SNIP1	SNIP1	Q8TAD8	S74	NSRP1	SNIP1_S74_GNRARGVSRSPPKKK_ENSG00000163877.11_ENSP00000296215.5	0.13063938421937	4.289102081627361e-06	True	0.114	Q9H0G5_Q8TAD8	R47,A50,K51,A54,M55,Q57,T58,K59,E61,I62,A65,D69,A70,T71,V72,Y73,E74,Y75,D76,S77,I78,Y79,D80,E81,M82,Q83,K84,K86,E87,L93,L94,K97,D98,R99,K100,P101,K102,Y103,I104,H105,N106,L107,L108,K109,A110,V111,E112,I113,R114,K115,K116,E117,Q118,E119,K120,R121,M122,K125,R128,E162,K163,R164,A165,A166,A167,L168,E169,A170,C171,L172,D173,V174,T175,K176,Q177,L180,F183,D257,D258,E259,I260,E261,E262,T263,R264,V265,N266,C267,R268,R269,E270,K271,M475,R476,N477,M478,A479,K480,E518,A519,V520,S521,K522,F523,A524,K525,R526,N527,N528,E529,E530,T531,V532,M533,D537,R538,L540,A541,R542,M544,N548,Y552,E554,K555,D557	R71,G72,V73,S74,R75,R134,A135,R136,N137,S138,D139,R140,D141,R142,H143,R144,G145,H146,R179,E222,S225,F226,E227,L228,S229,L232,L233,E234,D235,T236,N237,T238,F239,R240,V242,V243,I244,K245,Y246,S247,E248,P249,P250,E251,A252,R253,I254,R260,Y262,F264,K265,N266,D267,E268,V269,L270,P271,V272,M273,Q278,S279,A280,Y281,L282,L283,G284,R285,H286,R287,R288,I289,A290,D291,I292,P293,I294,D295,H296,P297,S298,C299,K301,Q302,A304,V305,F306,Q307,R309,R323,K325,P326,Y327,I328,I329,L331,N335,F338,L339,N340,N341,K342,R343,I344,E345,P346,Q347,R348,Y349,Y350,E351,L352,K353,E354,K355,D356,V357,L358,K359,F360,G361,F362,S363,S364,R365,E366,Y367,V368,L369,L370,H371,E372,S373,S374,D375,T376,S377,E378,I379,D380,R381,K382,D383,D384	False	False	1.0	False		396	False	False	False	False	False		1	False																								False	False	False	True	True	True	True	False	True
1371	ORC2_226	LRWD1_ORC2	ORC2	Q13416	T226	LRWD1	ORC2_T226_SAPVGKETPSKRMKR_ENSG00000115942.9_ENSP00000234296.2	0.053021290140147	4.300432323501763e-06	True	0.47	Q13416_Q9UFC0	K7,K10,M11,L12,E13,V14,H15,F16,V17,G18,D19,D20,D21,V22,L23,N24,H25,I26,L27,D28,R29,E30,G31,N92,V94,Y95,S96,F97,Q98,N99,R100,H102,K105,L166,R167,K168,R169,L170,I171,V172,P173,R174	A77,N78,N79,E99,G100,N101,P102,V106,N109,L110,S113,K125,D126,A127,S128,S129,T130,Y131,S132,Q133,V134,N136,L137,G180,P181,S183,L184,K272,E274,P275,L276,H277,F278,L279,Q280,C281,H282,S283,K284,N285,N286,S287,P288,Q289,D290,L291,Q294,L295,W296,A320,V321,C322,V323,I324,D325,T328,G329,I330,V331,L332,H333,K334,Y335,K336,A337,P338,E341,F342,F343,S344,A368,G369,L370,L377,H378,V379,R380,A381,G382,F383,C384,C385,G386,V387,K393,A394,I395,A396,T397,A411,S412,Y413,N426,Q427,D428,Y429,E430,I444,P445,L446,E464,R499,S551,T552,E553,L554,A555,Y556,F557,S558,D572,E573,K604,W605,P606,Q607,P608,W609,A610,L611,G612,Q613,V614,V615,T618,M619,V620,N621,T622,T636,D637,S638,N639,I640,V641,I643,W644	False	False	12.0	False		577	False	False	False	False	False	0.633031546	4	False	ORC2	ORC2	DNA replication	Q13416	4999.0	2q33.1	human	T226-p	7320974.0	SAPVGKEtPSKRMKR		molecular association, regulation	cell cycle regulation		DNA(DISRUPTS)	22334659; 24732362	3.0	23.0	17.0			226.0	ORC2	False	True	True	True	True	True	True	True	True
1372	ANK2_1964	ANK2_ZYX	ANK2	Q01484	S1964	ZYX	ANK2_S1964_TEKHLPVSPSGKTEK_ENSG00000145362.20_ENSP00000349588.4	-0.1360357834370225	4.348680404838298e-06	False					False	False	1.0	False		3957	False	False	False	False	False	0.228858219	1	False																								False	False	False	True	False	True	True	False	True
1373	USP36_742	PDCD11_USP36	USP36	Q9P275	S742	PDCD11	USP36_S742_VHRARAVSPAPQSSS_ENSG00000055483.19_ENSP00000441214.1	0.0770133031877235	4.348680404838298e-06	False					False	False	1.0	False		1123	False	True	False	False	True	0.525254722	68	False																								False	False	True	True	True	True	True	True	True
1374	RBM8A_42	RBM8A_RNF40	RBM8A	Q9Y5S9	S42	RNF40	RBM8A_S42_RKGRGFGSEEGSRAR_ENSG00000265241.7_ENSP00000463058.2	0.0929589096089401	4.374205039251872e-06	True	0.039	Q9Y5S9_O75150	Q67,P154,P155,K156,G157,K158,R159,R160,G161,G162,R163,R164,R165,S166,R167,S168,P169,D170,R171	A476,I479,N480,M483,R484,D759,V760,T761,G762,Q763,A764,F765,E766,D767,M768,Q769,E770,Q771,N772,G773,R774,L775,L776,Q777,Q778,L779,R780,E781,K782,D783,D784,A785,N786,F787,K788,L789,M790,S791,E792,R793,I794,K795	False	True	1.0	True		174	False	True	False	False	True	0.44026811	20	False																								False	False	False	True	True	True	True	False	True
1375	ZC3HAV1_387	HNRNPD_ZC3HAV1	ZC3HAV1	Q7Z2W4	S387	HNRNPD	ZC3HAV1_S387_TLPAARSSLGSLQTP_ENSG00000105939.13_ENSP00000242351.5	0.0697129171253923	4.3918113873930325e-06	True	0.145	Q14103_Q7Z2W4	N73,E74,E75,D76,E77,G78,H79,S80,N81,S82,S83,P84,R85,H86,S87,E88,A89,A90,A92,Q93,E95,E96,K98,M99,F100,I101,G102,G103,L104,S105,W106,K110,L130,D131,P132,I133,T134,G135,R136,R138,G139,F140,S148,V151,D152,V154,M155,D156,Q157,K158,E159,H160,K165,V166,I167,D168,P169,K170,R171,A172,K173,A174,M175,K176,T177,K178,E179,P180,F185,P191,D216,N217,K218,T219,R223,G224,F225,E233,K237,Y244,K251,E253,K255,M258,S259,K260,E261,Q262,Y263,Q264,Q265,Q266,Q267,Q268,W269,G270,S271,R272,G273,G274,F275,A276,G277,R278,Y294,S295,N296,Y297,W298,N299,Y302,T321,G330,D331,Y332,S333,N334,Q335,Q336	V72,C73,R74,R75,K76,Y77,C78,Q79,R80,P81,C82,D83,N84,H86,L87,C88,K89,L90,N91,L93,R95,C96,N97,Y98,S101,E102,R103,N104,L105,C106,K107,Y108,S109,P143,F144,F145,M146,P147,E148,I149,C150,K151,S152,Y153,K154,G155,E156,G157,R158,Q159,N163,Q164,Q165,P166,P167,C168,S169,R170,I173,C174,D175,H176,F177,T178,R179,G180,N181,C182,R183,F184,P185,N186,C187,L188,R189,H191,I201,E204,H205,H223,K226,N227,N490,D491,S492,L493,S494,D495,V496,T497,S498,T499,E556,K557,C560,N561,P562,G563,I564,H565,R577,I608,Y610,K612,N613,E614,S615,G616,T617,W618,Q620,E623,K625,D626,R628,I667,A672,S673,K674,T675,Q676,D678,P683,T684,F685,V686,S765,E766,L767,L768,D769,K770,F771,T772,W773,K774,K775,S776,Q777,M778,K779,E780,E781,G782,L846,D883,I901	False	False	1.0	False		902	False	False	False	False	False	0.409298394	1	False																								False	False	False	True	True	True	True	False	True
1376	GTF2F2_248	GTF2F1_GTF2F2	GTF2F2	P13984	S248	GTF2F1	GTF2F2_S248_HYQGEEKSD_______ENSG00000188342.12_ENSP00000340823.6	0.0277237120325	4.397673154441255e-06	True	0.7	P13984_P35269	A2,E3,R4,G5,E6,L7,D8,L9,G11,A12,K13,Q14,N15,T16,G17,V18,W19,L20,V21,K22,V23,P24,K25,Y26,L27,S28,Q29,Q30,W31,A32,K33,A34,S35,G36,R37,G38,E39,V40,G41,K42,L43,R44,I45,A46,K47,T48,Q49,R51,T52,E53,V54,S55,F56,T57,N59,L62,F83,Q86,V88,G89,G90,Q91,T92,L93,T94,V95,F96,T97,E98,S99,S100,S101,D102,K103,L104,S105,L106,E107,G108,I109,V110,V111,Q112,R113,A114,E115,C116,P118,Y124,K128,Q131,I132,S135	P6,S7,S8,Q9,N10,V11,T12,E13,Y14,V15,V16,R17,V18,P19,K20,T22,T23,K24,K25,Y26,N27,I28,M29,A30,F31,N32,A33,A34,D35,K36,V37,N38,F39,A40,T41,W42,N43,Q44,A45,R46,L47,E48,R49,E94,W98,L99,L100,R101,V102,N103,K115,V118,T119,E120,N121,T122,S123,Y124,Y125,I126,F127,T128,Q129,D132,A134,F135,E136,A137,F138,P139,V140,H141,N142,W143,Y144,N145,F146	False	False	7.0	False		249	False	False	False	False	False	0.240088537	1	False																								False	False	False	True	True	True	True	False	True
1377	SRSF1_244	PNN_SRSF1	SRSF1	Q07955	S244	PNN	SRSF1_S244_YSPRHSRSRSRT____ENSG00000136450.13_ENSP00000258962.4	0.0634877035606594	4.406640516281453e-06	True	0.17	Q07955_Q9H307	D34,V35,F36,Y37,K38,Y39,G40,A41,I42,F61,E62,D63,P64,R65,D66,A67,E68,D69,A70,Y72,G73,R74,E143,A144,Y170	V116,T119,K121,M134,D135,E136,K137,G138,Q140,R141,N142,R143,R144,I145,G147,L148,L149,T152	False	False	0.0	False		248	False	False	False	False	False		8	False																								False	False	False	True	True	True	True	False	True
1378	SRRM1_655	PPP1R8_SRRM1	SRRM1	Q8IYB3	S655	PPP1R8	SRRM1_S655_VTKRRSPSLSSKHRK_ENSG00000133226.17_ENSP00000326261.8	0.1144604828697202	4.4834136862383365e-06	True					False	False	0.0	False		904	False	False	False	False	False	0.491911115	3	False																								False	False	False	True	True	True	True	False	True
1379	NEDD1_397	CAMK2D_NEDD1	NEDD1	Q8NHV4	S397	CAMK2D	NEDD1_S397_GKNQDFSSFDDTGKS_ENSG00000139350.12_ENSP00000266742.5	0.0818178256454247	4.574257690721866e-06	True					False	False	2.0	False	0.990422600148637	660	False	False	False	False	False	0.337648951	1	False	NEDD1	NEDD1	Cell cycle regulation	Q8NHV4	121441.0	12q23.1	human	S397-p	4272994.0	GKNQDFSsFDDTGKS		molecular association, regulation	cell cycle regulation			19509060	2.0	14.0	1.0	important for binding of NEDD1 with gamma-tubulin		397.0	NEDD1	False	False	False	True	True	True	False	False	False
1380	ILF2_385	ILF2_SNRPB2	ILF2	Q12905	S385	SNRPB2	ILF2_S385_PQGEEEESMETQE___ENSG00000143621.17_ENSP00000355011.4	0.0690125808458457	4.59163227335872e-06	True					False	False	0.0	False		390	False	False	False	False	False	0.367572602	36	False																								False	False	False	True	True	True	True	False	True
1381	SRSF8_158	LUC7L3_SRSF8	SRSF8	Q9BRL6	S158	LUC7L3	SRSF8_S158_RGSRYSRSPYSRSPY_ENSG00000263465.4_ENSP00000480140.1	0.0766332501227967	4.593536289638864e-06	True	0.16	O95232_Q9BRL6	A45,F48,T49,N50,T51,R52,S53,D54,L55,G56,P57,R99,R106,K215,Q216	N20,L21,T22,Y23,R24,T25,E48,H50,T51,A53,P54,R55,G56,L80,D81,G82,R83	False	False	0.0	False		282	False	False	False	False	False	0.46705763	5	False																								False	False	False	True	True	True	True	False	True
1382	SRRM1_713	RPA2_SRRM1	SRRM1	Q8IYB3	S713	RPA2	SRRM1_S713_SSPQRRQSPSPSTRP_ENSG00000133226.17_ENSP00000326261.8	0.1358797835244617	4.620752741487637e-06	True	0.139	P15927_Q8IYB3	M1,W2,N3,S4,Y14,G15,G16,A17,G18,G19,Y20,T21,Q22,S23,Q34,T50,Q53,V77,I79,E84,K85,A86,P87,T88,N89,I90,V91,D96,M97,T98,R105,Q106,W107,V108,D109,T110,D111,D112,N117,E123,T124,Y125,R133,S134,F135,Q136,S140,V142,L149,D151,M152,N153,E154,F155,T156,T157,H158,I159,L160,E161,V162,I163,N164,A165,H166,M167,V168,S170,D261	M1,D2,A3,F6,L28,T53,V56,T57,E58,I59,L60,G61,F62,E63,D64,D65,V66,V67,I68,E69,T90,G91,F92,L93,N94,G95,K96,N97,A98,K611,R612,R613,T614,A615,S616,N879,L880,D881,D882,L883,E884,K885,H886,L887,R888,E889,K890,A891,L892,S894,M895	False	False	1.0	False		904	False	False	False	True	True	0.394816631	3	False																								False	False	False	True	True	True	True	False	True
1383	AKAP1_445	AKAP1_MDN1	AKAP1	Q92667	S445	MDN1	AKAP1_S445_CLKSLLSSPTKDSKP_ENSG00000121057.13_ENSP00000337736.3	0.1036351059288394	4.624160393856584e-06	False					False	False	1.0	False		903	False	False	False	False	False	0.513911617	4	True																								False	False	True	True	True	True	True	True	True
1384	CIT_1971	CIT_TRMT1L	CIT	O14578	S1971	TRMT1L	CIT_S1971_TELRRDKSPGRPLER_ENSG00000122966.16_ENSP00000261833.7	0.0991540591354924	4.624278045804365e-06	False					False	False	1.0	False		2027	False	False	False	False	False	0.393236661	11	False																								False	False	False	True	False	True	False	False	False
1385	ANXA2_318	ANXA2_PCNA	ANXA2	P07355	Y318	PCNA	ANXA2_Y318_YGKSLYYYIQQDTKG_ENSG00000182718.17_ENSP00000387545.3	-0.1317098306261323	4.630438978283906e-06	True	0.306	P07355_P12004	M1,S2,T3,V4,H5,E6,I7,L8,C9,K10,L11,S12,L13,E14,G15,D16,H17,S18,T19,P20,P21,S22,A23,Y24,G25,S26,K28,T136,Q138,E181,D182,G183,S184,V185,I186,Y188,S221,V222,P223,H224,Q226,K227,Q264,N265,P267,V298,D299,M300,L301,K302,I303,R304,S305,E306,F307,R309	K20,D21,L22,I23,N24,E25,Q38,S39,M40,D41,S42,S43,H44,V45,S46,L47,V48,Q49,N71,L72,T73,S74,K77,M119,D120,L121,D122,V123,E124,Q125,L126,G127,I128,P129,E130,Q131,E132,Y133,L205,T206,F207,A208,R210,Y211,F214,F215,S228,M229,S230,A231,D232,V233,P234,L235,V236,K248,Y249,Y250,L251,A252,P253,K254,I255,E256,D257	False	False	3.0	False		339	False	False	False	False	False	0.44992016	3	True																								False	False	False	True	True	True	True	False	True
1386	PRCC_267	PRCC_RBM17	PRCC	Q92733	S267	RBM17	PRCC_S267_ITQEEDDSDEEVAPE_ENSG00000143294.15_ENSP00000271526.4	0.0695875520845653	4.631643368960316e-06	True					False	False	0.0	False		491	False	False	False	False	False	0.68758904	11	False																								False	False	False	True	True	True	True	False	True
1387	HNRNPC_239	CHD8_HNRNPC	HNRNPC	P07910	S239	CHD8	HNRNPC_S239_KSEEEQSSSSVKKDE_ENSG00000092199.17_ENSP00000451291.1	0.0662237663793202	4.631643368960316e-06	True					False	False	0.0	False		306	False	False	False	False	False	0.464456243	2	True																								False	False	False	True	True	True	True	False	True
1388	BCL11A_608	BCL11A_SMARCA1	BCL11A	Q9H165	S608	SMARCA1	BCL11A_S608_TVNGRGCSPGESASG_ENSG00000119866.22_ENSP00000496168.1	0.1439399263471787	4.632386300333804e-06	True	0.1	Q9H165_P28370	M1,S2,R3,R4,K5,Q6,G7,K8,P9,Q10,H11,L12,S13,K14,R15,D44,L45,L46,T47,C48,Q50,M53,N54,F55,P56,L57,G58,D59,I60,L61,I62,F63,I64,E65,H66,K67,R68,K69,Q70,C71,N72,G73,V99,I103,V105,I197,Y198,A312,M313,D314,F315,S316,R317,R318,L319,E321,L322,A323,G324,N325,T326,S327,S328,K377,F386,K387,F388,Q389,S390,N391,L392,F470,K471,S472,E473,N474,D475,P476,N477,L478,I479,P480,E481,N482,G483,D484,E485,E486,E487,E488,E489,D490,D491,E492,E493,E495,E496,E497,E498,E499,E500,E502,F515,L517,R541,A542,P544,N753	A70,K71,A72,P73,K74,S75,E76,K77,E78,M79,D80,E84,D133,Q136,K267,I294,R315,N318,K320,S321,K322,L323,K331,N346,K429,M432,K433,S441,G442,M444,K446,M447,L450,H462,P463,Y464,L465,F466,D467,G468,A469,E470,P471,G472,P473,P474,Y475,T476,T477,D478,H480,I481,T512,R513,L514,L515,D516,I517,L518,E519,D520,Y521,C522,M523,W524,Y529,R531,L532,D533,P537,H538,E539,E540,R541,E542,E549,R575,D654,Q655,Q656,S657,N658,K659,L660,A661,K662,E663,E664,R719,D721,E736,K737,Q738,K739,L740,G741,M742,V743,R751,E752,R753,K754,A755,N756,Y757,A758,V759,D760,A761,Y762,F763,R764,A766,L767,K773,K776,A777,P778,R779,V786,Q787,D788,F789,F797,E798,L800,E801,I804,L805,R808,V815,I821,L826,A827,E830,E831,K834,I835,K862,R863,D864,F865,N866,Q867,K870,E873,E908,Q910,D911,K914,A917,Q918,R921,R925,G959,K960,N961,N983,E986,R989,R993,P996,R999,F1000,W1002,M1010	False	False	1.0	False		835	False	False	False	False	False	0.493763317	5	False																								False	False	False	True	True	True	True	False	True
1389	TAB2_372	HDAC1_TAB2	TAB2	Q9NYJ8	S372	HDAC1	TAB2_S372_PTVYIAASPPNTDEL_ENSG00000055208.19_ENSP00000490618.1	-0.1169375045883104	4.665974758861469e-06	True	0.535	Q13547_Q9NYJ8	G20,Y22,Y23,Y24,G25,Q26,G27,H28,P29,M30,K31,P32,H33,R34,I35,M37,K66,Y67,Q92,N95,E98,D99,C100,K143,K144,S145,E146,G149,F150,L161,I177,H178,H179,D181,G182,V183,E184,E185,A186,F187,Y188,T189,T190,K200,Y201,G202,E203,Y204,F205,P206,G207,T208,G209,D210,L211,R212,D213,I214,G215,A216,G217,K218,A223,N225,P227,L228,R229,D230,D264,G268,D269,R270,L271,G272,C273,Y303,T304,I305,R306,N307,D332,Y333,F334,E335,Y336,F337,G338,P339,F341,N349,M350,T351,N352,Q353,N354,T355,E357,Y358,L359,E360,K361,I362,K363,R365,Q382,A383,P385,D395,D397,K403	H14,R17,Q18,K19,F20,P21,E22,V23,S47,Q48,S50,T51,R52,Y53,L54,Y55,G56,E57,H493,Y497,R521,S524,M525,S527,D528,D529,A530,A531,Y532,T533,Q534,A535,L536,L537,V538,H539,Q540,A542,R543,R546,L547,R549,E550,Q554,L615,Q617,A618,R619,G620,F623,I628,H629,N630,F631,Y632,D633,N634,I635,G636,F637,Q667,W668,N669,C670,T671,A672,C673,T674,F675,L676,N677,H678,P679,A680,L681,R683,C684,E685,Q686,C687,E688,M689,P690	False	False	1.0	False		693	False	False	False	False	False	0.264965095	2	True																								False	False	False	True	True	True	True	False	True
1390	UIMC1_677	ABRAXAS1_UIMC1	UIMC1	Q96RL1	S677	ABRAXAS1	UIMC1_S677_TRRDLNESPVKSFVS_ENSG00000087206.17_ENSP00000421926.1	0.1510659943130369	4.681357409648495e-06	True					False	False	0.0	False		719	False	True	False	False	True	0.556144074	1	False	UIMC1	RAP80	Nuclear receptor co-regulator; Transcription, coactivator/corepressor	Q96RL1	51720.0	5q35.2	human	S677-p	453731.0	TRRDLNEsPVKSFVS			cell cycle regulation; DNA repair, altered			23264621	1.0	32.0	3.0	regulates sensitivity to ionizing radiation		677.0	UIMC1	False	False	False	True	True	True	True	False	True
1391	ECT2_359	ECT2_TJP1	ECT2	Q9H8V3	T359	TJP1	ECT2_T359_YLYEKANTPELKKSV_ENSG00000114346.13_ENSP00000376457.3	-0.0628320656910937	4.686837354506175e-06	False					False	False	1.0	False		914	False	False	False	False	False	0.607927443	52	True	ECT2	ECT2	GEF; GEF, Rac/Rho; Motility/polarity/chemotaxis	Q9H8V3	1894.0	3q26.31	human	T359-p	483847.0	YLYEKANtPELKKSV		molecular association, regulation; intracellular localization	carcinogenesis, altered; cell growth, altered			21189248	2.0	18.0	8.0	regulates association with PKCI-Par6 complex; activates Rac1		359.0	ECT2	False	False	False	False	False	False	False	False	False
1392	COIL_303	CDK9_COIL	COIL	P38432	T303	CDK9	COIL_T303_IKLGFSLTPSKGKTS_ENSG00000121058.5_ENSP00000240316.4	0.0618543038809469	4.741450675407002e-06	True	0.253	P50750_P38432	M1,A2,Q4,Y5,S7,V8,E9,P11,F12,F30,L51,M52,E53,N54,E55,K56,E57,G58,F59,P60,I61,T62,A63,L64,R65,E66,I67,K68,I69,L70,L72,S90,P91,Y92,N93,R94,C95,K96,G97,I99,N143,K144,I145,L146,R148,G169,A171,R172,A173,F174,S175,L176,A177,K178,N179,S180,Q181,P182,N183,R184,Y185,T186,D205	V7,L9,L11,L28,L29,V30,D31,L32,N33,R34,C35,R36,V37,V38,T39,D40,L41,I42,S43,L44,I45,R46,Q47,R48,S53,G54,F56,L57,G58,L59,L65,L66,P67,P68,A69,E70,S71,A72,R73,L74,V75,L81,E86,K480,L482,L484,T485,S486,S487,Y488,S489,P490,D491,V492,R522,P524,G525,K526,F527,D528,L529,V530,Y531,H532,N533,E534,N535,G536,A537,E538,V539,V540,E541,Y542,A543,V544,T545,F553,K555,E556,I558,D559	False	False	1.0	False		576	False	True	False	False	True	0.495354331	14	True																								False	False	False	True	True	True	True	False	True
1393	KMT2E_1002	ASH2L_KMT2E	KMT2E	Q8IZD2	S1002	ASH2L	KMT2E_S1002_IKTIGYTSPRSRTEV_ENSG00000005483.21_ENSP00000312379.3	0.0881656515117104	4.741450675407002e-06	True					False	False	1.0	False		1858	False	False	False	False	False	0.287670866	1	False																								False	False	False	True	True	True	True	False	True
1394	TRA2B_99	TRA2B_U2SURP	TRA2B	P62995	S99	U2SURP	TRA2B_S99_RRHSHSHSPMSTRRR_ENSG00000136527.18_ENSP00000416959.2	0.0482600258662555	4.767638327664748e-06	True					False	False	0.0	False		288	False	False	False	False	False	0.651692606	22	False																								False	False	False	True	True	True	True	False	True
1395	POLD3_458	POLD1_POLD3	POLD3	Q15054	S458	POLD1	POLD3_S458_GKANRQVSITGFFQR_ENSG00000077514.9_ENSP00000263681.2	0.0472520046569679	4.782949212346497e-06	True	0.55	P28340_Q15054	P29,S32,F34,E35,L38,E42,E43,E45,A46,R49,R180,Q411,K414,Q416,Q437,S438,K439,Q440,G442,R465,E466,Y467,K468,F479,H480,F481,Q485,R525,L526,M527,N531,E576,G577,G578,E579,D580,Y581,T582,G583,A584,T585,V586,I587,E588,P589,D602,F603,S605,L606,Y607,P608,K671,A672,E673,L674,A675,K676,E677,R683,Q684,D687,G688,Q690,L691,K694,V695,N698,Y701,G705,Q707,V708,R725,I728,E729,K732,Y753,D755,T756,D757,S758,R776,E793,E795,K796,Y798,K806,K807,R808,Y809,L812,L813,F814,S816,R817,P818,D819,A820,H821,D822,R823,D825,C826,K827,G828,V832,R833,R834,R849,I853,D854,T888,R889,S892,D893,A895,E976,S1052,R1053,W1055,T1056,Q1057,Q1059,R1060,G1063,S1064,L1065,H1066,E1067,P1077	N18,R81,D83,K84,A106,M107,L108,K109,D110,S111,G112,P113,N116,Y119,D120,I121,L122,K123,S124,N125,L126,Q127,I135,Q136,C137,A138,A139,A140,V141,P142,R143,A144,P145,A146,E147,S148,S149,S150,S152,K153,K154,F155,E156,Q157,Q295,E297,K302,R303,V304,A305,K319,K320,R321,R322,R323,I324,K325,L326,P327,E328,S329,D330,S331,S332,E333,D334,E335,V336,F337,P338,D339,S340,P341,G342,A343,Y344,E345,K384,R385,L387,K388,S389,T391,Y392,L393,D394,G395,E396,G397,C398,I399,V400,T401,E402,K403,V404,Y405,K452	False	False	5.0	False		466	False	False	False	False	False	0.963985915	1	False	POLD3	POLD3	DNA replication; Nucleotide Metabolism - purine; Nucleotide Metabolism - pyrimidine	Q15054	10714.0	11q13.4	human	S458-p	3196808.0	GKANRQVsITGFFQR	CDC27	molecular association, regulation; enzymatic activity, altered		PCNA(DISRUPTS)		22148433	1.0	21.0	27.0	S458D mutation results in a loss of POLD3 (aka p68) processivity		458.0	POLD3	False	True	False	True	True	True	True	False	True
1396	TRRAP_1622	EIF1AX_TRRAP	TRRAP	Q9Y4A5	T1622	EIF1AX	TRRAP_T1622_LLPGGAQTAVRPGSP_ENSG00000196367.13_ENSP00000352925.4	0.138569707075878	4.847785319446633e-06	False					False	False	1.0	False		3859	False	False	False	False	False	0.15186965	1	False																								False	False	False	False	False	False	False	False	False
1397	CCDC6_52	BRCC3_CCDC6	CCDC6	Q16204	S52	BRCC3	CCDC6_S52_KSGGIVISPFRLEEL_ENSG00000108091.11_ENSP00000263102.6	-0.0595470808119483	4.848171955008617e-06	True					False	False	1.0	False		474	False	False	False	False	False	0.781493459	2	False																								False	False	False	True	True	True	True	False	True
1398	RBM39_97	AQR_RBM39	RBM39	Q14498	S97	AQR	RBM39_S97_RFRGRYRSPYSGPKF_ENSG00000131051.24_ENSP00000253363.6	0.081407192538227	4.893320546448047e-06	True	0.3	O60306_Q14498	R163,V166,Q167,Q168,I170,S171,L172,P173,T190,K192,L193,K195,F196,W197,N198,L199,I200,N203,K206,L264,P265,R268,W269,I313,N314,D315,Q316,T317,G318,N319,A320,Q458,E498,Y499,V520,E521,R534,R536,I541,N542,L543,N544,V545,R546,D547,K550,E554,R557,K558,H559,Y573,Q598,G599,M600,L601,D602,D603,K604,R606,V607,I608,E609,D610,G611,P612,E613,P614,R615,P616,N617,L618,R619,G620,E621,S622,R623,F628,D685,H688,D689,Y694,G695,D696,G880,H881,D891,S893,R894,Y895,G896,V898,N899,L902,A903,R905,I906,D924,Y927,T928,E930,T931,Y934,S949,K950,V951,K952,N953,K954,G955,S956,T957,L958,P959,D960,V961,T962,E963,V964,S965,T966,F967,Q979,P980,F982,G984,F1011,R1012,A1013,S1014,E1015,L1016,L1017,R1018,S1019,G1020,L1021,D1022,R1023,S1024,K1025,Y1026,H1041,L1044,K1045,H1047,D1048,L1049,K1051,L1052	M1,A2,D3,D4,I5,D6,I7,E8,A9,M10,L11,E12,A13,P14,Y15,K16,K17,D18,E62,R63,K64,K65,S66,K67,S68,R96,S97,Y99,S100,G101,P102,K103,F104,N105,S106,A107,I108,R109,R150,R183,I185,S186,R188,N189,R191,K194,Y198,R234,M250,R251,L252,A304,K305,L308,E309,N312,K322,V323,G324,H325,V326,T327,E328,R329,D331,A332,S333,S334,A335,S336,S337,F338,L339,D340,S341,D342,E343,L344,E345,R346,T347,G348,I349,D350,L351,G352,R356,Q358,L359,M360,R362,L363,A414,A415,A416,S417,V418,Q419,P420,L421,A422,T423,Q424,C425,F426,S480,I481,A482,A483,A484,I485,V488,A504,Y505,V506,P507,L508,P509,T510	True	False	2.0	True		530	False	False	False	False	False	0.918235372	16	False																								False	False	False	True	True	True	True	False	True
1399	TRA2B_95	NXF1_TRA2B	TRA2B	P62995	S95	NXF1	TRA2B_S95_RDYRRRHSHSHSPMS_ENSG00000136527.18_ENSP00000416959.2	0.0534167544710184	4.897734852786314e-06	True					False	False	1.0	False		288	False	False	False	False	False	0.694954336	8	False																								False	False	False	True	True	True	True	False	True
1400	ZC3H14_390	DDX21_ZC3H14	ZC3H14	Q6PJT7	S390	DDX21	ZC3H14_S390_VAPRTRTSQEELLAE_ENSG00000100722.20_ENSP00000251038.5	-0.0971035984322993	4.9389267038395005e-06	True	0.036	Q9NR30_Q6PJT7	R270,E271,Y293,G294,G295,T296,Y298,G317,R318,K320,D321,Q324,N325,M347,G348,D351,Q352,E446,T447,K448,H468,G469,D470,I471,P472,Q473,R476,R725,Q727,E729,G730,S731,R732,G733,F734,R742,R743,F744,E749,G750,S751,R752,G753,P754,R755	T5,R12,V26,D27,E28,E29,L30,D32,Y33,V36,A39,N40,L53,F54,R209,S211,E213,I214,Y215,Q402,S403,R404,T405,P406,M532,S533,D534,Q535,E536,E537,D538,M539,C540,F541,Q706	False	False	1.0	False		736	False	False	False	False	False	0.558301345	2	True																								False	False	True	True	True	True	True	True	True
1401	BCL9_115	BCL9_SNRNP40	BCL9	O00512	T115	SNRNP40	BCL9_T115_FDQRDPGTPNDDSDI_ENSG00000116128.11_ENSP00000234739.3	0.071401658863988	4.997658354444109e-06	True	0.115	O00512_Q96DI7	K96,G97,K98,R99,E100,R101,S102,I103,S104,A105,D106,S107,F108,D109,Q110,D112,F180,S181,T182,E183,N186,D349,G350,L351,E354,Q355,H358,R359,S362,L366,N811,S812,R813,L814,S815,H816,P819,L822,L1006,M1010,S1014,A1017,M1018,P1019,S1020,S1021,T1022,P1023,L1024,Y1025,H1026,D1027,A1028,I1029,K1030,V1032,A1033,S1034,D1036,V1223,F1234,D1235,L1236,S1237,R1238,I1239,I1240,P1241,S1242,T1248,L1249,Y1251,F1252,R1254	P13,L24,L25,L26,G27,A28,G29,S30,G31,T40,P41,G42,A43,Q46,P49,P58,I59,E66,G67,E68,Y70,F86,D87,R88,L89,K106,H108,S109,G110,A111,V112,M113,S126,A127,S128,T129,D130,K131,T132,V133,L147,H150,T151,S152,F153,V154,N155,S156,C157,T169,G170,S171,D172,D173,G174,T175,V176,T189,F190,Q191,N192,T193,Y194,Q195,V196,L197,A198,V199,G211,G212,I213,D214,N215,H234,A235,D236,S237,V238,T239,M255,D256,G279,N280,V281,H282,N283,F284,E285,K286,N287,L288,D306,R307,F308,Y310,I319,K322,L323,P324,G325,H326,A327,G328,D348,K349,Y352,E355,I356,Q357	False	False	1.0	False		1426	False	False	False	False	False	0.390269843	1	False																								False	False	False	True	True	True	True	False	True
1402	NR2C2_46	NR2C2_RAB5A	NR2C2	P49116	S46	RAB5A	NR2C2_S46_TAVDASGSPKQQFIL_ENSG00000177463.15_ENSP00000388387.1	0.1218426901265873	5.0448513653624406e-06	True	0.225	P49116_P20339	E115,D122,K123,A124,S125,G126,R127,H128,Y129,S133,C134,E135,G136,K138,G139,F140,K142,R143,V145,R146,K147,R166,N167,M184,S186,V187,Q188,S189,E190,R191,K192,P193,F194,D195,V196,Q197,R198,E199,K200,P201,N203,C204,A205,A206,S207,T208,E209,K210,I211,Y212,I213,R214,K215,D216,L217,A273,L274,G275,T276,L277,A278,N279,V280,V281,T282,L284,A285,N286,E302,D303,Q304,S305,A306,S307,E308,I309,T310,M373,P374,S375,P376,M377,P378,E379,Y380,L381,N382,V383,H384,Y385,I386,C387,E388,S389,S391,R392,F395,H450,N453,S454,E457,D458,K459,L460,S461,D463,R464,Q467,L561,F562,F563,T564,G565,L566,I567,G568,N569,V570,S571,S574,I575,Q590	I18,Q20,K22,V24,L25,E28,S29,A30,V31,G32,K33,S34,S35,L36,V37,L38,R39,F40,V41,K42,G43,Q44,F45,H46,E47,F48,Q49,E50,S51,T52,I53,G54,A55,A56,F57,L58,T59,Q60,T61,V62,C63,K70,F71,E72,I73,W74,D75,T76,A77,G78,Q79,E80,R81,Y82,H83,S84,L85,A86,P87,M88,Y89,Y90,R91,Y100,D101,I102,T103,N104,E105,E106,S107,R110,E117,Q121,G132,N133,K134,A135,D136,L137,A138,N139,K140,T162,S163,A164,K165,T166,S167,M168,N169,V170,N171,E172,M175,G190,A191,N192,S193,A194,R195,G196,R197,L201,T202	False	False	1.0	False		596	False	False	False	False	False	0.403455852	1	False																								False	False	False	False	True	True	False	False	False
1403	RPRD2_1237	MED8_RPRD2	RPRD2	Q5VT52	S1237	MED8	RPRD2_S1237_DAPTHLPSVDLSNPF_ENSG00000163125.15_ENSP00000358064.4	-0.0831441059380658	5.0478801583410085e-06	True	0.033	Q96G25_Q5VT52	I30,L33,E34,N35,Y37,G38,K138,Q141,K145,N149,E152,G164,G165,L166,R167,P168,N169,K170,Q171,T172,F173,N174,P175,V185,A186,L191,S192,N193,W194,R195,P196,S197,G198,S199,S200,G201,P202,Q204,A205,G206,Q207,P208,A210,G211,L220,Q221,Q222,V223,Q224,M225,A226,G227,A228,P229,S230,Q232,Q243,A244,G245,Q246,P247,G248,K249,M250,P251	N82,Q86,K89,K118,S119,V120,E121,R122,I123,F124,K125,I126,W127,E128,D129,R130,N131,V132,Y133,P134,E135,E136,I138,V139,R142,K201,D205,E208,L448,V451,L507,L511,V514,I516,P518,S520,I521,A524,L525,P643,E645,V646,T647,I648,C649,Q650,S651,S652,E653,V654,S655,S665,P666,S667,L668,E669,M670,K671,I672,H673,N674,F675,L676,K677,G678,N679,P680,G681,F682,S683,G684,L685,N686,L687,N688,I689,P690,I691,L692,S693,L695,Y833,R834,F836,Y838,M1098,S1099,G1100,E1101,P1102,I1103,Q1104,T1105,V1106,P1220,K1221,D1222,R1422,R1424	False	False	1.0	False		1461	False	False	False	False	False	0.080231663	3	False																								False	False	False	True	True	True	True	False	True
1404	RPL31_98	NOC4L_RPL31	RPL31	P62899	S98	NOC4L	RPL31_S98_KRNEDEDSPNKLYTL_ENSG00000071082.11_ENSP00000264258.3	0.0717548294524819	5.0478801583410085e-06	True	0.3	P62899_Q9BVI4	V20,G37,F38,K39,K40,R41,A42,P43,L46,K47,R50,D61,V62,R63,I64,D65,T66,R67,L68,N69,K70,A71,V72,W73,A74,K75,G76,I77,R78,R87,K91,R92,N93,E94,D95,E96,D97,S98,P99,Y103,T104,L105,V106,T107,Y108,P110,E124,N125	T288,H319,N320,L321,E322,Y323,P324,D325,F326,Y327,R328,Y331,S358,H359,L360,P361,A362,Y363,L364,V365,A366,A367,F368,L395,H398,P399,A400,C401,R402,V403,L404,V405,H406,R407,P408,H409,G410,P411,P417,E422,D424,P425,A426,Q427,S428,R429,A430,L431,E432,S433,A459,L460	True	False	1.0	True	0.926766361540236	125	False	False	False	False	False	0.656041569	15	False																								False	False	True	False	True	True	True	True	True
1405	RIC1_1037	RGP1_RIC1	RIC1	Q4ADV7	S1037	RGP1	RIC1_S1037_FSLQKTLSMPSGPSG_ENSG00000107036.12_ENSP00000416696.2	0.1264972833066265	5.054907794560917e-06	True	0.66	Q4ADV7_Q92546	S5,G6,W7,P8,K9,R10,L11,L12,C13,P14,L15,G16,S17,E20,A40,R41,L42,S43,I44,W45,Y46,R48,P49,S50,V51,L52,I53,V54,T55,Y56,K57,E58,P59,A60,K61,S62,F93,T98,R99,D101,K102,Y103,L104,Y105,E106,P107,V108,Y109,P110,K111,S113,P114,Q115,M116,T119,F122,E125,Q126,C127,A128,P129,A130,L131,N132,L133,E134,M135,Q397,P398,S399,I400,L401,L402,Q404,E427,D428,R429,L430,Y431,L432,N433,C434,G435,E436,A437,S438,Q439,T440,Q441,N442,P443,R444,S447,T448,H449,S450,E451,H452,L466,Q469,S472,T473,L474,L475,G476,H477,R478,H479,W480,H481,V482,V483,Q484,I485,S487,T488,E491,Q506,Y519,S520,L521,L522,T523,K524,L789,T795,L796,L797,Y798,D799,S800,L801,Y802,T803,N806,A807,E809,Q810,L811,E812,V813,F817,C818,V819,V820,R822,G970,W972,R976,R1075,L1076,K1077,D1078,L1079,G1080,C1081,F1082,A1083,A1084,Q1085,L1086,G1087,L1090,F1118,G1226,D1227,W1228,T1229,M1230,V1231,H1258,K1259,S1260,Q1261,V1262,Q1263,L1264,R1265,Y1266,L1267,L1268,I1270	E3,V5,E7,L8,S9,R10,G11,P12,E18,E21,P29,L30,P31,P32,T33,A34,T35,D75,S76,Q77,T78,D106,P107,G108,E109,S110,R128,N146,S147,P148,R157,P177,S178,S179,P180,F181,L182,E183,E184,D185,K189,R209,S210,L211,H212,L213,G227,I228,F229,K230,Y233,R234,L235,G236,E237,D238,V239,V240,G241,T242,L243,N244,L245,G246,E247,L253,Q254,F255,S256,V257,S258,L259,T285,H286,A287,R288,H289,Q290,E291,S292,C293,L294,H295,T296,T297,R298,T299,S300,F301,S302,L303,P304,I305,P306,L307,S308,S309,T310,H325,F326,E327,F328,V329,T330,S331,R332,L336,V337,L338,L339,P340,P341,V342,E343,Q344,P345,E346,P347,T348,T349,W350,T351,G352,P353,E354,Q355,V356,P357,V358,D359,T360,F361,S362,T372,S373,P374,T375,L376,A377,S378,Y379,A380,A381,P382,G383,P384,S385,T386,T388	False	False	1.0	False		1423	False	False	False	False	False	0.336426479	1	False																								False	False	False	False	False	False	False	False	False
1406	NRIP2_153	DDX42_NRIP2	NRIP2	Q9BQI9	S153	DDX42	NRIP2_S153_QESRRKTSRTEIPAL_ENSG00000053702.15_ENSP00000337501.4	0.0526630980766285	5.054907794560917e-06	True					False	False	0.0	False		281	False	False	False	False	False	0.222873575	5	False																								False	False	False	True	True	True	True	False	True
1407	TRA2B_85	PNN_TRA2B	TRA2B	P62995	S85	PNN	TRA2B_S85_HRRSRSRSYSRDYRR_ENSG00000136527.18_ENSP00000416959.2	0.111208232358396	5.054907794560917e-06	True					False	False	0.0	False		288	False	False	False	False	False	0.689252083	21	False																								False	False	False	True	True	True	True	False	True
1408	USP36_742	EED_USP36	USP36	Q9P275	S742	EED	USP36_S742_VHRARAVSPAPQSSS_ENSG00000055483.19_ENSP00000441214.1	0.1061158456545944	5.073368667816732e-06	True	0.372	O75530_Q9P275	S34,G35,D36,E37,R52,K89,E90,D91,H92,N93,Q94,P95,L96,F97,V116,G117,S118,N119,R120,S137,Y138,V139,D140,A141,D142,A143,D144,E145,N146,F147,Y148,G167,S168,R169,G170,I171,I172,R173,I175,M180,Q181,C182,I183,K184,H185,Y186,V187,G188,H189,G190,N191,A192,I193,N194,S210,K211,D212,H213,A214,L215,R216,L217,W218,L225,V226,A227,I228,F229,G230,G231,V232,E233,G234,H235,R236,D237,E238,V239,L240,G255,M256,D257,H258,S259,L260,K261,W263,R264,I265,S267,K268,R269,M270,M271,N272,A273,I274,E276,D279,Y280,N281,P282,N283,K284,T285,N286,R287,P288,F289,I290,S291,Q292,K293,I294,H295,F296,P297,D298,F299,S300,T301,R302,D303,I304,H305,R306,N307,Y308,V309,D310,K322,S323,C324,E325,N326,A327,K335,I343,K344,P345,S346,E347,S348,N349,V350,T351,I352,L353,R355,Y358,S359,Q360,C361,D362,I363,W364,Y365,M366,Q382,V383,D395,H397,G410,A411,A412,I413,R414,C429,D430,D431,A432	A32,K33,K34,V35,L36,L37,Q38,K39,I40,E41,F42,A45,F49,L53,L56,K59,Y60,L124,H125,N126,L127,G128,N129,T130,C131,F132,N134,I191,K195,H200,F201,R202,F203,G204,N205,Q206,E207,D208,F331,S335,G336,G337,K338,H373,S374,G375,Y376,S377,C378,H379,A380,G381,H382,Y383,Y384,N398,D399,S400,I461,I462,I485,G486,V487,P488,I489,S490,R491,L707,R1021,S1023,D1024,V1025,Q1027,E1028,L1029,L1030,K1031,Y1032,S1033,S1034,D1035,K1036,A1037,Y1038,G1039,R1040,K1041,V1042,L1043,T1044,W1045,D1046,G1047,K1048,M1049,S1050,A1051,V1052,S1053,Q1054,D1055,A1056,I1057,E1058,D1059,S1060,R1061,Q1062,A1063,R1064,T1065,E1066,T1067,V1068,V1069,D1070,D1071,W1072,D1073,E1074,E1075,F1076,D1077,R1078,G1079,K1080,E1081,K1082,K1083,I1084,K1085,K1086,F1087,R1093,N1094,F1095,N1096,A1097,F1098,Q1099,K1100,L1101,Q1102,T1103,R1105,N1106,S1109	False	False	1.0	False		1123	False	True	False	False	True	0.525254722	68	False																								False	False	False	True	True	True	True	False	True
1409	RGCC_97	RGCC_TLN2	RGCC	Q9H4X1	S97	TLN2	RGCC_S97_FSDEKLNSPTDSTPA_ENSG00000102760.13_ENSP00000368664.3	0.1185934144595715	5.082678806743693e-06	True					False	False	3.0	False		137	False	False	False	False	False	0.522741943	1	False																								False	False	False	False	False	False	False	False	False
1410	COPB2_859	COPB2_TJP1	COPB2	P35606	S859	TJP1	COPB2_S859_ELDGKPASPTPVIVA_ENSG00000184432.10_ENSP00000329419.4	0.0522113556180392	5.082678806743693e-06	False					False	False	1.0	False		906	False	False	False	False	False	0.569757498	2	False																								False	False	False	False	False	False	False	False	False
1411	EXOC1_463	EXOC1_KDM1A	EXOC1	Q9NV70	S463	KDM1A	EXOC1_S463_ETESLHGSSGKLTGS_ENSG00000090989.18_ENSP00000370695.2	0.0650284057861172	5.1129072370068335e-06	True					False	False	1.0	False		894	False	False	False	False	False	0.186924477	1	False																								False	False	False	True	True	True	True	False	True
1412	ARID4A_864	ARID4A_CDK1	ARID4A	P29374	S864	CDK1	ARID4A_S864_RKILGQSSPEKKIRI_ENSG00000032219.19_ENSP00000347602.3	0.2262222314148191	5.143405691681407e-06	True	0.213	P29374_P06493	M1,S17,A18,K19,Y20,R21,G22,A23,F24,C25,E26,A27,K30,T90,V91,V92,F93,D94,D95,G96,D97,E98,R99,T100,T104,S105,C107,L108,K109,G110,E111,R112,H113,F114,A115,E116,S117,E118,T119,L120,D121,Q122,L123,P124,L125,T126,N127,P128,E129,H130,F131,G132,T133,P134,V135,I136,A137,E162,E163,D202,D203,T205,R326,G327,T328,Y383,T387,R390,K391,D539,V581,K582,Y583,G584,R585,G586,K587,T588,Q589,K590,I591,Y592,K597,E600,D602,L607,L609,V610,H611,Y612,Y613,G614,W615,N616,V617,R618,Y619,D620,E621,W622,V623,K624,D626,R627,Y1200,K1204	M1,K6,G11,E12,G13,T14,Y15,G16,V17,V18,K33,K34,I35,R36,L37,E38,S39,E40,E41,E42,G43,V44,P45,S46,T47,A48,I49,R50,E51,I52,S53,L54,L55,K56,E57,L66,D68,V69,L70,M71,Q72,D73,S74,R75,L76,Y77,L78,I79,K88,K89,D92,P96,L125,H126,R127,D128,L129,K130,P131,Q132,N133,K139,A145,D146,F147,G148,L149,A150,R151,A152,F153,G154,P156,I157,R158,V159,Y160,T161,H162,E163,V164,V165,T166,L167,W168,Y169,R170,L175,A179,R180,Y181,S189,K201,P202,F204,H205,G206,D207,S208,E209,I210,D211,Q212,F214,R215,R218,S233,L234,Q235,D236,Y237,K238,F241	False	False	1.0	False		1257	False	False	False	False	False	0.408413439	3	False	ARID4A	RbBP1	Adaptor/scaffold	P29374	5926.0	14q23.1	human	S864-p	14578923.0	RKILGQSsPEKKIRI		molecular association, regulation		Rb(DISRUPTS)		21148318	1.0	31.0	0.0			864.0	ARID4A	False	True	False	True	True	True	True	False	True
1413	TSSC4_321	PRPF6_TSSC4	TSSC4	Q9Y5U2	S321	PRPF6	TSSC4_S321_HFRNKSSSPEDPGAE_ENSG00000184281.15_ENSP00000331087.6	0.0868051285973365	5.150855894898598e-06	True					False	False	4.0	False	0.9928458707201	329	False	False	False	False	False	0.445356678	1	False																								False	False	False	True	True	True	True	False	True
1414	HNRNPA1_4	HNRNPA1_PRPF8	HNRNPA1	P09651	S4	PRPF8	HNRNPA1_S4_____MSKSESPKEPE_ENSG00000135486.18_ENSP00000341826.7	0.0926775148298171	5.151213144139522e-06	True					False	False	2.0	False		372	False	False	False	False	False	0.409028951	3	False	HNRNPA1	hnRNP A1	Nuclear export; RNA splicing; RNA-binding; Spliceosome	P09651	3178.0	12q13.13	human	S4-p	468002.0	____MSKsESPKEPE		sumoylation; molecular association, regulation; intracellular localization	apoptosis, inhibited; translation, induced	14-3-3 sigma(INDUCES); 14-3-3 theta(INDUCES)	RNA(INDUCES)	25324306	2.0	48.0	2.0	interaction with BCL-XL and XIAP mRNA and regulation of their translation; nuclear import/export		4.0	HNRNPA1	False	True	False	True	True	True	True	False	True
1415	USP36_807	SSRP1_USP36	USP36	Q9P275	S807	SSRP1	USP36_S807_EASEPPQSPSEKRKK_ENSG00000055483.19_ENSP00000441214.1	0.0618821754582999	5.1559881705852e-06	True	0.33	Q08945_Q9P275	E3,T4,L5,E6,F7,N8,Y11,G21,R22,L23,R24,L25,S26,Q28,G29,I30,I31,F32,K33,N34,S35,K36,G38,K39,V40,D41,N42,I43,L58,Y74,D154,D155,A156,E157,V158,Q206,C207,L208,T209,P210,R211,G212,R213,Y214,T229,F230,Y232,R241,L244,L245,P246,H247,K248,D249,Q250,Q252,M253,F254,F255,Q265,G266,Q267,T268,R269,Y270,I274,L276,K279,D280,E281,D282,I283,R301,S307,G308,S309,L310,Y311,E312,M313,S315,R316,K319,K325,I326,T327,V328,P329,G330,N331,F332,Q333,H335,S336,G337,A338,Q339,T342,Y345,K346,A347,S348,S349,G350,L351,E356,R357,Y361,V362,H363,K364,P365,P366,R370,F371,D372,E373,F376,N378,F379,A380,R381,G382,T383,T384,T385,T386,R387,S388,F389,D390,F391,E392,I393,E394,T395,K396,Q397,G398,T399,Q400,Y401,T402,E407,E409,Y411,K413,D416,F417,A420,I425,K426,N427,R428,G429,L430,K431,E432,M434,Y438,Y441,S444,D445,E446,D447,Q448,H449,D450,A451,Y452,L453,E454,K457,R463,D472,N506,E507,G508,K630,E638,K639,K640,E664,F665	F49,L53,L56,K57,K59,Y60,V61,L62,L63,N64,P65,K66,T67,E68,G69,A70,S71,R72,R119,N129,K195,R199,H200,F201,R202,F203,G204,N205,Q206,E207,D208,H210,E211,R214,Y215,D218,A229,K230,L231,R233,Q236,S251,V253,S262,D263,T264,Y265,D266,P267,Y268,R276,L294,E297,N298,Y300,M301,C302,A303,K308,K313,F315,K329,R330,F331,A332,N333,F334,S335,G336,G337,K338,I339,Y376,S377,C378,H379,A380,G381,Y416,L509,P510,S511,G512,S513,P514,S716,D717,G907,H908,H909,A910,S911,E1020,V1025,V1026,Q1027,E1028,L1029,L1030,K1031,Y1032,S1033,S1034,D1035,K1036,A1037,Y1038,G1039,R1040,V1042,L1043,T1044,W1045,D1046,M1049,S1050,A1051,V1052,S1053,Q1054,D1055,A1056,D1059,S1060,Q1062,A1063,E1066,V1068,V1069,D1070,D1071,W1072,D1073,E1074,E1075,F1076,D1077,R1078,G1079,K1080,K1082,I1084,F1087,F1107	False	False	1.0	False		1123	False	False	False	False	False	0.250921239	54	False																								False	False	True	True	True	True	True	True	True
1416	MAP1B_1282	CAD_MAP1B	MAP1B	P46821	T1282	CAD	MAP1B_T1282_RSVNFSLTPNEIKVS_ENSG00000131711.15_ENSP00000296755.7	0.0637268945378393	5.174400805053145e-06	False					False	False	1.0	False		2468	False	False	False	False	False	0.292798426	1	False																								False	False	False	True	False	True	True	False	True
1417	HNRNPU_59	HNRNPU_YTHDC1	HNRNPU	Q00839	S59	YTHDC1	HNRNPU_S59_AMEPGNGSLDLGGDS_ENSG00000153187.20_ENSP00000491215.1	0.1002791188840791	5.240409145794497e-06	True	0.037	Q00839_Q96MU7	M1,E54,P55,G56,N57,G58,E94,G95,I96,S97,A98,L99,D100,G101,D102,Q103,M104,E105,L106,G107,E108,E109,N110,G111,K234,T235,E236,Q237,K238,G239,G240,D241,K242,K243,R244,R250,E251,D252,H253,G254,R255,G256,Y257,F258,E259,Y260,I261,E262,E263,N264,K265,Y266,S267,R268,A269,K270,S271,P272,Q273,P274,P275,V276,E277,E278,E279,D280,E281,H298,F299,K300,I301,S302,R303,D304,R305,L306,S307,A308,S309,S310,L311,T312,M313,E314,S315,F316,F318,E342,I344,P345,R347,H348,T351,K352,D353,I354,N403,C453,A454,K494,M534,Q545,M546,A547,D548,T549,G550,K551,L552,N553,T554,L555,L556,Q557,R558,A559,P560,Q561,K565,E568,I569,R572,K573,R591,C594,L595,H631,K635,N639,K674,P678,P679,E680,K681,K682,Q683,N684,T685,G686,S687,K688,K689,S690,N691,K692,N693,K694,S695,G696,K697,N698,Q699,F700,R709,G710,G711,F712,N713,M714,R715,G716,G717,N718,F719,R720,R732,R733,G734,N735,M736,P737,Q738,R739,G740,G741,G742,G743,G744,G745,S746,G747,G748,P777,N778,R779,G780,N781,Y782,N783,Q784,N785,F786,H819,Y820,H821,Q822,G823,Y824,Y825	K9,D10,G11,E12,L13,N14,V15,L16,D17,D18,I19,L20,T21,E22,V23,P24,E25,Q26,D27,D28,E29,L30,Y31,N32,P33,E34,E36,Q37,D38,K39,N40,E41,K42,K43,G44,S45,K46,S91,A92,T93,E94,Y95,K96,N97,E98,E99,Y100,Q101,R102,S103,E104,R105,N106,K107,R108,L109,D110,R161,R162,S164,R165,S166,S167,Q168,S169,S170,E172,G186,S187,S188,G189,S190,S191,D192,E193,Q194,G195,N196,N197,T198,E199,N200,E201,D263,E276,S277,V278,S279,F280,T281,D282,G283,S284,V285,R286,G316,S317,S318,A319,S320,S362,N363,N364,H365,E366,N367,V368,S369,L370,V403,R404,E405,S406,K408,Q410,W428,V429,L430,P431,A432,G433,M434,S435,M438,R450,E452,D495,S497,R580,R581,D582,V583,F584,L585,N586,P621,Y622,Q624,H625,H626,A627,P628,P629,P630,Q631,H633,Y636,K651,R652,V653,H654,D655,Y656,D657,M658,R659,V660,D661,D662,F663,L664,R665,R666,T667,Q668,A669,V671,S672,R674	False	False	1.0	False	0.880249826907968	825	False	True	False	False	True	0.520927541	18	False	HNRNPU	hnRNP U	DNA-binding; Nuclear receptor co-regulator; RNA splicing; RNA-binding; Spliceosome	Q00839	3192.0	1q44	human	S59-p	468001.0	AMEPGNGsLDLGGDS		molecular association, regulation; intracellular localization	cell cycle regulation; DNA repair, induced	NEIL1(DISRUPTS); Ku70(INDUCES)		25986610; 27303920	4.0	62.0	7.0	transient dissociation of NEIL1 from chromatin; localizes to centrosomes, the midzone and the midbody in mitosis		59.0	HNRNPU	False	True	False	True	True	True	True	False	True
1418	ECT2_359	ECT2_PARK7	ECT2	Q9H8V3	T359	PARK7	ECT2_T359_YLYEKANTPELKKSV_ENSG00000114346.13_ENSP00000376457.3	-0.0832076790632842	5.244622145466991e-06	True	0.573	Q9H8V3_Q99497	L362,K364,S365,V366,S412,I413,S415,L416,L417,D418,I419,S420,N421,T422,P423,E424,S425,S426,I427,N428,Y429,G430,E459,V551,F554,E555,K558,Q587,S588,L589,V590,E591,L592,L593,I594,R595,V597,Q598,P601,S602,L605,N608,D609,K612,H613,K632,I638,N639,E640,D641,K642,R643,K644,T645,E646,A647,Q648,K649,Q650,I651,F652,D653,V654,V655,Y656,E657,V658,D659,G660,C661,P662,A663,N664,L665,L666,S667,S668,H669,R670,S671,L672,V673,R675,E677,T678,E690,Q691,V692,T693,L694,F695,L696,F697,N698,D699,C700,E702,I703,A704,R705,K706,R707,H708,H718,G719,Q720,T721,R722,P723,P724,A725,S726,L727,K728,H729,I730,H731,L732,H790,T794	M1,A2,S3,K4,R5,A6,V8,I9,L10,A11,K12,G13,A14,E15,E16,M17,E18,T19,V20,I21,P22,V23,D24,V25,M26,R27,R28,A29,G30,I31,K32,V33,T34,V35,A39,K41,D42,P43,V44,Q45,C46,S47,R48,D49,V50,V51,I52,C53,P54,D55,A56,E64,D68,V71,L72,P73,G74,G75,N76,L77,G78,A79,Q80,N81,A104,I105,C106,A107,G108,P109,T124,T125,H126,P127,L128,A129,D131,K132,N135,Y141,S142,E143,N144,R145,V146,E147,K148,T154,S155,R156,G157,P158,G159,T160,S161,F162,E163,F164,A165,L166,A167,I168,V169,E170,A171,L172,N173,G174,K175,E176,V177,A178,A179,Q180,V181,K182,A183,P184,L185,V186,L187,K188,D189	False	False	1.0	False		914	False	False	False	False	False	0.607927443	52	True	ECT2	ECT2	GEF; GEF, Rac/Rho; Motility/polarity/chemotaxis	Q9H8V3	1894.0	3q26.31	human	T359-p	483847.0	YLYEKANtPELKKSV		molecular association, regulation; intracellular localization	carcinogenesis, altered; cell growth, altered			21189248	2.0	18.0	8.0	regulates association with PKCI-Par6 complex; activates Rac1		359.0	ECT2	False	False	False	True	True	True	True	False	True
1419	CYLD_13	BCAS2_CYLD	CYLD	Q9NQC7	S13	BCAS2	CYLD_S13_WSQEKVTSPYWEERI_ENSG00000083799.17_ENSP00000392025.3	-0.1230563944049565	5.2608194692705244e-06	True	0.112	O75934_Q9NQC7	A8,G9,E10,V11,V12,V13,D14,A15,P17,Y18,F19,D20,Q21,G22,E24,E140,V143,E147,Q150,K151,E152,L153,Q154,K155,L156,R157,K158,H159,I160,Q161,D162,N164,W165,Q166,K168,N169,L172,R179,E182,I221,R222,Q223,F225	S441,A442,Q443,S444,V445,M446,E447,E448,V669,E670,A671,A672,S673,G674,F675,E678,K680,D681,E683,E684,N687,I688,H692,I702,S704,Q707,K708,V709,Q710,C712,F714,Y715,Q716,I717,F718,M719,E720,K721,N722,E723,K724,W736,S737,F738,I739,N740,S741,N742,L743,Q755,R758,F759,G760,K761,D762,F763,K764,L765,R800,E801,Y803,D804,P806,K829,H833	False	False	1.0	False		956	False	False	False	False	False	0.316068214	5	True																								False	False	True	True	True	True	True	True	True
1420	ILF3_62	BMS1_ILF3	ILF3	Q12906	S62	BMS1	ILF3_S62_GSSEQAESDNMDVPP_ENSG00000129351.17_ENSP00000468156.1	0.1651587132219281	5.2608194692705244e-06	True					False	False	1.0	False	0.961938151688341	894	False	False	False	False	False	0.35337781	14	True																								False	False	True	False	True	True	True	True	True
1421	NPM1_70	NPM1_SSRP1	NPM1	P06748	S70	SSRP1	NPM1_S70_EAMNYEGSPIKVTLA_ENSG00000181163.13_ENSP00000296930.5	0.0893355102835222	5.263664959552963e-06	True					False	True	1.0	True		294	False	False	False	False	False	0.94083608	5	True	NPM1	NPM1	Nucleolus; Oncoprotein; RNA-binding; Translation	P06748	4869.0	5q35.1	human	S70-p	459898.0	EAMNYEGsPIKVTLA	Nucleoplasmin	protein stabilization; molecular association, regulation; intracellular localization; phosphorylation	cell cycle regulation	CDC25C(INDUCES); ARF1(INDUCES)		19933706; 23851489	4.0	88.0	30.0	mutation of S10/S70 to alanine increases CDK1 Y15 phosphorylation; increase ARF protein stabilization; mutation of S10/70 to glutamate decreases Cdc25C S216 phosphorylation		70.0	NPM1	False	True	True	True	True	True	True	True	True
1422	PXN_340	PXN_RAN	PXN	P49023	S340	RAN	PXN_S340_QLDSMLGSLQSDLNK_ENSG00000089159.16_ENSP00000228307.7	-0.0778806678201347	5.280090976987971e-06	True	0.099	P49023_P62826	K458,D459,F472,A473,P474,K475,C476,G477,I483,E485,N486,Y487,I488,S489,A490,L491,N492,T493,L494,W495,H496,F500,F509,V510,N511,G512,S513,F514,F515,E516,H517,D518,G519,Q520,P521,Y522,Y527	Q8,T24,T25,F26,V27,K28,R29,H30,L31,T32,G33,E34,F35,E36,K38,V40,E46,V47,H48,P49,L50,V51,F52,H53,T54,P58,K60,V63,D65,A151,K152,N154,F157,E158,F176,V177,A178,M179,P180,A181,L182,A183,P184,P185,E186,V187	False	False	1.0	False		591	False	False	False	False	False	0.329062855	1	False																								False	False	True	True	True	True	True	True	True
1423	PRPF6_275	PRPF6_SF3B3	PRPF6	O94906	T275	SF3B3	PRPF6_T275_VDPKGYLTDLNSMIP_ENSG00000101161.8_ENSP00000266079.4	0.0614210855750198	5.339997623212084e-06	True					False	False	1.0	False		941	False	True	False	False	True	0.324994887	6	False																								False	False	True	True	True	True	True	True	True
1424	SORBS2_838	SHANK3_SORBS2	SORBS2	O94875	S838	SHANK3	SORBS2_S838_GALQDRESPRSYSST_ENSG00000154556.18_ENSP00000284776.7	0.0927753665002443	5.345755438060347e-06	False					False	False	1.0	False		1100	False	False	False	False	False		1	False																								False	False	False	True	False	True	False	False	False
1425	SFSWAP_604	PRPF3_SFSWAP	SFSWAP	Q12872	S604	PRPF3	SFSWAP_S604_RVKLDDDSDDDEESK_ENSG00000061936.9_ENSP00000261674.4	0.0801926156645625	5.40382916532632e-06	True					False	False	0.0	False		951	False	False	False	False	False	0.452415196	8	False																								False	False	False	True	True	True	True	False	True
1426	USP36_742	USP36_WDR46	USP36	Q9P275	S742	WDR46	USP36_S742_VHRARAVSPAPQSSS_ENSG00000055483.19_ENSP00000441214.1	0.0959077112428453	5.460457356529e-06	True	0.363	Q9P275_O15213	M1,P2,I3,V4,D5,K6,L7,K8,E9,A10,L11,R15,E23,L24,G25,L27,L28,A29,S31,A32,K33,K34,V35,L36,L37,I40,E41,F42,A45,F49,Q52,L53,A55,L56,K57,K59,Y60,V61,L63,N64,P65,K66,L124,H125,N126,L127,G128,N129,T130,C131,F132,L133,N134,K186,P187,V188,I191,R192,R202,F203,G204,N205,Q206,E207,D208,L249,S251,R252,V253,S262,D263,T264,D266,A272,E274,E286,L287,F288,V289,K290,A291,D292,V293,L294,S295,G296,E297,N298,A299,Y300,M301,K308,A311,S312,K313,R314,F315,K329,R330,A332,N333,F334,S335,G336,G337,K338,I339,T340,K341,D342,V372,H373,S374,G375,Y376,S377,C378,H379,A380,G381,H382,Y383,Y384,C385,Y386,Q396,M397,N398,D399,S400,L401,H403,N412,Q413,Q414,C504,I505,P506,P507,L689,L691,K695,D706,L707,R708,P709,P710,P711,P712,S713,V1025,V1026,Q1027,E1028,L1029,L1030,K1031,Y1032,S1033,S1034,K1036,A1037,Y1038,G1039,R1040,K1041,V1042,L1043,W1045,S1050,V1052,S1053,D1055,A1056,D1059,S1060,A1063,R1064,T1067,V1069,W1072,D1073,E1074,E1075,F1076,D1077,R1078,G1079,K1080,E1081,K1082,K1083,I1084,K1085,K1088,K1091	W29,E31,E32,T36,E81,W82,K83,N84,P85,E86,S87,Q88,R89,G90,E155,E163,E178,A179,V180,D181,I182,A183,S184,A185,A186,K187,H188,F189,D190,L191,N192,L193,R194,Q195,F196,G197,Y199,R208,H209,L210,F212,G214,R215,R216,G217,H218,V219,A220,A221,L222,D223,W224,V225,T226,K227,K228,L229,M230,C231,E232,I233,N234,V235,M236,E237,A238,V239,R240,L245,H246,S247,E248,A249,L250,L251,Q255,N256,R257,W258,L259,H260,I261,Y262,D263,N264,Q265,G266,I267,E268,L269,H270,C271,I272,R273,R274,C275,D276,R277,F288,E295,T296,F298,L299,T300,L302,D303,V304,S305,V306,G307,K308,I309,A311,A312,L313,N314,R316,R319,E459,G468,I470,S472,F483,N489,P490,Y491,R492,S493,R494,K495,Q496,R497,Q498,E499,W500,E501,V502,K503,L505,L506,F550,Q551,P552,K553,P554,K555,Q556,K557,G558,R559,S560,T562,L565,R568,K569,K571,R601	False	False	1.0	False		1123	False	True	False	False	True	0.525254722	68	False																								False	False	True	False	True	True	True	True	True
1427	BRCA1_1524	BRCA1_BUB3	BRCA1	P38398	S1524	BUB3	BRCA1_S1524_LQNRNYPSQEELIKV_ENSG00000012048.23_ENSP00000350283.3	0.1182197335272951	5.515228897371732e-06	True	0.458	P38398_O43684	I21,D40,L63,C64,K65,R78,E121,V122,S123,I124,I125,Q126,S127,M128,G129,Y130,R131,N132,R133,A134,K135,K450,S451,V452,E453,S454,N455,I456,E457,D458,K459,I460,F461,G462,K463,T464,Y465,R466,K467,K468,A469,S470,L471,E495,R496,R506,T509,S510,G511,L512,H513,P514,E515,D516,F517,T637,E638,L639,Q640,I641,D642,S643,C644,S645,S646,E648,L857,T860,F861,S864,K865,R866,Q867,S868,F869,A870,P871,F872,H1141,A1142,S1143,Q1144,V1145,C1146,S1147,E1148,T1149,P1150,D1151,D1152,L1153,L1154,D1155,D1156,G1157,I1170,K1171,E1172,S1173,S1174,A1175,V1176,F1177,S1178,K1179,S1180,Q1182,S1292,L1295,G1656,T1658,K1690,T1691,D1692,A1693,E1694,F1695,V1696,C1697,E1698,R1699,T1700,L1701,Y1703,F1704,G1738,D1739,V1740,V1741,N1742,G1743,R1744,N1745,H1746,T1773,N1774,Q1811,P1812,D1813,A1814,T1816,D1818,N1819,H1822,R1835,E1836,D1840,L1854,I1855,P1856	M1,Q11,P12,P13,E14,D15,G16,I17,S18,S19,S33,S34,W35,D36,T37,S38,R40,Y42,K52,Q54,H55,T56,G57,A58,V59,L60,D61,G74,L75,D76,H77,P98,I99,R100,C101,Y104,C105,P106,E107,V108,N109,V110,S115,W116,D117,Q118,T119,V120,L122,W123,D124,P125,R126,T127,C129,N130,A131,G132,T133,F134,S135,Q136,P137,E138,K139,V140,Y141,T142,G147,D148,T154,A155,G156,R157,R158,L160,V161,W162,R165,M167,G168,Y169,V170,Q171,Q172,R173,R174,E175,S176,S177,L178,K179,Y180,Q181,T182,R183,C184,K191,S198,I199,E200,R202,V203,V205,P212,Q215,K216,K217,K218,Y219,A220,F221,K222,C223,H224,R225,L226,K227,E228,N229,N230,I231,E232,Q233,I234,Y235,P236,V237,N238,N244,I245,S254,D255,N259,I260,W261,D262,P263,F264,N265,K266,K267,R268,L269,C270,Q271,R274,T277,S278,I279,A280,S296,Y297,M298,Y299,E300,M301,D302,D303,T304,E305,H306,P307,D309,A319,K322,K324,C327,T328	False	False	2.0	False		1863	False	False	False	False	False	0.782961417	4	False	BRCA1	BRCA1	EC 6.3.2.-; Nuclear receptor co-regulator; Transcription, coactivator/corepressor; Tumor suppressor; UBIQUITIN LIGASE; Ubiquitin conjugating system; Ubiquitin ligase	P38398	672.0	17q21.31	human	S1524-p	448038.0	LQNRNYPsQEELIKV		molecular association, regulation; ubiquitination; phosphorylation	cell cycle regulation; carcinogenesis, induced; DNA repair, induced; DNA repair, altered; transcription, induced	ATM(INDUCES); claspin(INDUCES)		10550055; 12183412; 15096610; 15159397; 26320175; 33568520; 34610268	16.0	18.0	2.0	inhibits TOP2B ubiquitination		1524.0	BRCA1	False	True	False	False	True	True	True	False	True
1428	GON4L_1268	GON4L_SNRNP40	GON4L	Q3T8J9	S1268	SNRNP40	GON4L_S1268_VFPKVEHSPGPPLAD_ENSG00000116580.18_ENSP00000357315.1	0.0937387741482922	5.515228897371732e-06	False					False	False	1.0	False		2241	False	False	False	False	False	0.285057754	1	False																								False	False	False	True	True	True	True	False	True
1429	SRSF1_201	MPHOSPH10_SRSF1	SRSF1	Q07955	S201	MPHOSPH10	SRSF1_S201_VDGPRSPSYGRSRSR_ENSG00000136450.13_ENSP00000258962.4	0.1874799783634968	5.51809820275745e-06	True	0.13	O00566_Q07955	D72,D73,E74,Q75,W77,Q78,H283,D285,L328,K329,R330,V331,T332,F333,A334,L335,D354,E355,V356,K357,S358,S359,F360,E361,K362,R363,Q364,M367	R28,T29,K30,D31,E33,D34,V35,F36,Y37,K38,Y39,G40,A41,I42,R43,D44,I45,E60,F61,E62,D63,P64,R65,D66,A67,E68,D69,A70,Y72,G73,R74,R222,S223	False	False	1.0	False		248	False	False	False	False	False	0.634719171	9	False																								False	False	True	False	True	True	True	True	True
1430	DHX9_87	BRD4_DHX9	DHX9	Q08211	S87	BRD4	DHX9_S87_VPAFGVASPPPLTDT_ENSG00000135829.17_ENSP00000356520.3	-0.0891743761713905	5.555186662469391e-06	False					False	False	2.0	False		1270	False	False	False	False	False	0.433810541	20	True																								False	False	False	True	True	True	True	False	True
1431	NCBP2_13	NCBP2_PNN	NCBP2	P52298	S13	PNN	NCBP2_S13_LKALRSDSYVELSQY_ENSG00000114503.11_ENSP00000326806.5	-0.0622280192264195	5.57326762915758e-06	True					False	True	0.0	True		156	False	False	False	False	False	0.542783093	6	False																								False	False	False	True	True	True	True	False	True
1432	ZCCHC8_658	SNRNP40_ZCCHC8	ZCCHC8	Q6NZY4	S658	SNRNP40	ZCCHC8_S658_STATKIHSPIPDMSK_ENSG00000033030.15_ENSP00000488055.1	-0.0811055224561728	5.655096086887659e-06	True					False	False	0.0	False		707	False	True	False	False	True	0.534163801	1	False																								False	False	False	True	True	True	True	False	True
1433	UFL1_431	DDRGK1_UFL1	UFL1	O94874	S431	DDRGK1	UFL1_S431_KATEGSGSMRGGGGG_ENSG00000014123.10_ENSP00000358283.4	0.064505255548298	5.655096086887659e-06	True	0.57	O94874_Q96HY6	A23,T24,Q25,R26,L27,S28,E29,R30,N31,C32,I33,E34,I35,V36,N37,K38,L39,I40,Q42,K43,Q44,L45,E46,V47,V48,H49,T50,L51,D52,G53,K54,E55,Y56,I57,T58,P59,A60,Q61,I62,K64,E65,Q84,V85,I86,N87,V88	Q225,S226,K227,V228,V229,L230,L253,A254,I258,T259,G260,V261,I262,D263,D264,R265,K267,F268,I269,Y270,I271,T272,P273,E275,L276,A277,A278,V279,A280,N281,F282,I283,R284,Q285,R286,G287,R288,V289,S290,I291,A292,E293,L294,A295,Q296,A297,S298,N299,S300,L301,I302,A303,W304,G305	False	False	12.0	False		794	False	False	False	False	False	0.263977417	2	False																								False	False	True	False	False	True	False	True	False
1434	USP36_807	DDX27_USP36	USP36	Q9P275	S807	DDX27	USP36_S807_EASEPPQSPSEKRKK_ENSG00000055483.19_ENSP00000441214.1	0.0483438321774729	5.655096086887659e-06	True	0.208	Q96GQ7_Q9P275	M1,V2,R15,I39,G40,T41,I42,G43,E44,D85,V87,T89,E90,K91,E92,G93,T94,Y95,D96,K192,D193,R194,K195,K196,K197,K198,K199,K200,G201,Q202,E203,A204,G205,G206,F207,F208,E209,D210,A211,S212,Q213,Y214,D215,E216,N217,L218,S219,F220,Q221,D222,M223,N224,L225,S226,R227,P228,L229,L230,K231,A232,I233,T234,A235,P241,Q245,K246,A247,C248,I249,P250,V251,G252,L253,L254,G255,K256,D257,I258,A270,A271,L274,P275,L277,E278,R279,L280,I281,Y282,K283,P284,R285,Q286,A287,P288,V289,T290,R291,V292,L293,Q314,F315,C316,N317,I318,T319,T320,C321,A323,S331,Q332,E333,A334,A335,L336,R337,A338,A339,P340,D341,I342,L343,I344,L350,I351,H353,L354,H355,N356,C357,P358,S359,F360,H361,L362,S363,S364,I365,E366,L368,L377,F381,E382,E383,Q384,M385,K386,E387,I388,I389,R390,M391,C392,S393,H394,H395,R396,Q397,T398,K410,D411,L412,A413,S414,V415,S416,L417,K418,N419,P420,V421,R422,I423,F424,V425,N426,S427,D430,R441,V567,G568,E569,D570,E571,R572,K573,M574,L575,K576,E577,V579,K580,K583,A588,F653,Q654,K661,E662,A674,L675,R676,K678,K679,R717,K722,R723,R725,A726,M727,P728,E729,E730,E731,P732,V733,R734,G735,P736,A737,K738,F748,D749,E750,E751,L752,T753,N754,T755,S756,K757,K758,A759,L760,K761,Q762,Y763,R764	I3,V4,L7,L11,L27,L28,S30,S31,A32,K33,K34,V35,L36,L37,Q38,K39,I40,E41,F42,E43,P44,A45,S46,K47,S48,F49,S50,Y51,Q52,L53,E54,A55,L56,K57,S58,K59,Y60,V61,L62,L63,N64,P65,G128,N129,T130,F132,G162,S163,R192,L194,K195,K196,I197,A198,R199,H200,F201,R202,F203,G204,N205,Q206,E207,D208,A209,H210,E211,F212,L213,R214,Y215,T216,I217,D218,A219,K222,K230,R233,L269,D270,A272,L273,E274,I275,R276,Q277,A278,R283,A284,L285,E286,L287,F288,V289,K290,D292,V293,L294,S295,G296,E297,N298,A299,Y300,M301,K308,K313,F315,L328,K329,R330,F331,A332,N333,F334,S335,G336,G337,K338,I339,T340,H373,G375,Y376,S377,C378,H379,A380,G381,Y383,Y416,T556,S557,N558,S559,G942,D943,G944,V1015,S1016,W1017,N1018,G1019,E1020,R1021,E1022,S1023,D1024,V1025,V1026,Q1027,E1028,L1029,L1030,K1031,Y1032,S1033,S1034,D1035,K1036,A1037,Y1038,G1039,R1040,K1041,V1042,L1043,T1044,W1045,K1048,M1049,S1050,A1051,V1052,S1053,Q1054,D1055,A1056,I1057,E1058,D1059,S1060,R1061,Q1062,A1063,R1064,T1065,E1066,T1067,V1068,V1069,D1070,D1071,W1072,D1073,E1074,E1075,F1076,D1077,R1078,G1079,E1081,K1083,R1093,N1096,Q1099,Q1102,R1104,R1105,N1106,F1107,W1108,S1109,V1110,T1111,H1112,P1113,A1114,K1115,A1116,A1117,S1118,L1119,S1120,Y1121	False	False	1.0	False		1123	False	False	False	False	False	0.250921239	54	False																								False	False	True	False	False	True	True	True	True
1435	NUP133_50	NUP133_NUP188	NUP133	Q8WUM0	S50	NUP188	NUP133_S50_VSSPVLFSPVGRRSS_ENSG00000069248.12_ENSP00000261396.3	-0.0687178578989601	5.723392489737076e-06	True					False	False	0.0	False		1156	False	False	False	False	False	0.566219768	1	False																								False	False	False	False	False	True	True	False	True
1436	KDM5B_1384	KDM1A_KDM5B	KDM5B	Q9UGL1	S1384	KDM1A	KDM5B_S1384_AQQTDRSSPVRPSSE_ENSG00000117139.18_ENSP00000356234.3	0.0816981200393414	5.75829619908176e-06	True					False	False	2.0	False		1544	False	False	False	False	False	0.278372775	4	False																								False	False	False	True	True	True	True	False	True
1437	SENP3_75	ELAC2_SENP3	SENP3	Q9H4L4	S75	ELAC2	SENP3_S75_PSFDASASEEEEEEE_ENSG00000161956.13_ENSP00000314029.8	0.1168096924083289	5.902572426565939e-06	True	0.488	Q9BQ52_Q9H4L4	R20,T21,I22,S23,Q24,A25,P26,A27,R28,R29,R31,K34,D35,P36,L37,R38,H39,L40,R41,T42,R43,E44,K45,R46,G47,G53,G54,P55,N56,T57,V58,Y59,L60,Q61,Y75,V76,F77,S78,E79,F80,N81,R82,Y83,Q92,R93,M95,Q96,E97,H98,K99,L100,K101,V102,A103,R104,L126,T127,L128,K129,E130,T131,G132,F154,S155,G156,P157,E176,T177,L247,K250,R251,G252,N253,F254,L255,V256,L257,K258,A259,K260,E261,M262,G263,L264,P265,V266,G267,I271,A272,I274,I275,V278,K279,I284,R289,I291,L292,A293,E294,E295,L296,C297,T298,P299,P300,D301,L380,R381,K384,K424,Q426,R428,P429,R430,E432,R435,D436,A437,N442,E445,F446,V448,E449,Q452,L453,P454,N455,S490,A491,I492,M494,K495,H546,L547,H548,A549,D550,H551,H552,V642,R643,H644,C645,K646,H647,D666,M668,T688,L689,E694,E695,E696,A697,V698,E699,K700,T701,H702,S726,Q727,R728,Y729,L734,F735,P737,K768,G773,D774,I775,E776,E777,M778,E779,E780,R781,R782,E783,K784,R785,E786,L787,R788,Q789,V790,R791,A792,A793,L794,L795,S796,R797,E798,L799,A800	L63,P64,V65,P66,R67,P68,S69,F70,D71,A72,S73,A74,S75,E76,E77,E78,E79,E80,E81,E82,E83,E84,E85,D86,E87,D88,E89,E90,E91,E92,V93,A94,A95,W96,R97,R227,W228,T229,P230,K231,S232,P233,L234,D235,P236,D237,S238,G239,L240,L241,S242,C243,T244,L245,N247,G248,F249,G250,I270,G329,S330,I332,A374,M375,V376,R377,G378,F379,R380,T389,M390,D391,D392,L393,G394,T395,L396,Y397,Q399,N400,W401,L402,N403,V406,D431,R434,T435,K436,H461,L462,E463,V464,H465,W466,Q484,R485,T486,L487,R489,R490,K493,M521,R525,Q526,N527,N528,D529,Q553,Q554,Y564	True	False	1.0	True		574	False	False	False	False	False	0.372363356	2	False																								False	False	False	True	True	True	True	False	True
1438	UTP18_205	USP36_UTP18	UTP18	Q9Y5J1	S205	USP36	UTP18_S205_ETTKRKTSSDDESEE_ENSG00000011260.14_ENSP00000225298.7	0.1491186340922694	5.917255678234135e-06	True					False	False	2.0	False		556	False	False	False	False	False	0.504599166	2	False																								False	False	True	True	True	True	True	True	True
1439	TRA2B_85	SF3B3_TRA2B	TRA2B	P62995	S85	SF3B3	TRA2B_S85_HRRSRSRSYSRDYRR_ENSG00000136527.18_ENSP00000416959.2	0.0851325454878151	5.928964867205161e-06	True					False	False	0.0	False		288	False	False	False	False	False	0.689252083	21	False																								False	False	True	True	True	True	True	True	True
1440	AFF4_1058	AFF4_ESF1	AFF4	Q9UHB7	S1058	ESF1	AFF4_S1058_VGMPSPVSPKLSPGN_ENSG00000072364.13_ENSP00000265343.5	0.1140405986574531	5.9391571761564905e-06	True	0.04	Q9UHB7_Q9H501	M1,N2,R3,E4,R6,R10,M11,R14,E15,R17,A27,F28,P29,P30,S31,S32,P33,L34,F35,A36,E37,P38,Y39,K40,V41,T42,S43,K44,E45,D46,K47,L48,S49,S50,R51,I52,Q53,S54,M55,L56,G57,N58,Y59,D60,E61,M62,K63,D64,I66,G67,I71,P72,K73,L74,V75,A76,I77,P78,K79,P80,T81,T254,A255,Y256,V257,R258,P259,M260,D261,G262,D312,V313,S314,C315,V316,D317,E318,I319,L320,H374,Q375,S376,K377,S378,M379,L380,K381,D382,D383,L384,K385,L386,S387,A421,D422,N423,S424,R425,D426,S447,S448,S449,D450,S451,E452,A453,N454,P466,P468,T469,N470,K471,W472,Q473,L474,D475,N476,W477,L478,N479,K480,V481,N482,H484,K485,V486,R673,T674,P675,V676,K677,P678,S679,R689,Q690,R691,F693,P695,M696,E697,E698,K699,E700,L701,L702,S703,E707,D709,D710,R711,Y712,P713,L714,I715,V716,K717,I718,D719,L720,N721,L722,L723,T724,R725,I726,P727,G728,K729,P730,Y731,K732,E733,T734,E735,R798,E799,K802,R1004,L1011,K1015,K1018,L1022,K1026,L1028,T1029,E1030,H1031,L1032,K1033,N1034,S1035,Y1036,N1037,N1038,S1039,Q1040,A1041,P1042,S1043,P1044,A1050,M1053,P1054,S1055,P1056,V1057,S1058,P1059,K1060,L1061,N1065,S1066,N1068,Y1069,S1070,S1071,G1072,A1073,S1074,S1075,A1076,S1077,A1078,S1079,G1080,S1081,S1082,V1083,T1084,I1085,P1086,Q1087,K1088,I1089,H1090,Q1091,M1092,A1093,A1094,W1110,E1114,Q1115,K1118,E1119,K1121,D1128,K1129,M1131,G1132,P1133,L1134,I1135,F1136,N1137,A1138,S1139,I1140,D1143	I7,M8,D10,Q11,R12,F13,R14,R15,V16,A17,D19,P20,R21,F22,W23,E24,M25,V32,I34,F38,A40,M41,F42,F47,Y51,V53,D54,K55,R56,G57,R58,P59,I60,T64,D67,L68,F71,Y72,Q100,T101,K102,K103,E104,I105,D106,K141,T142,S143,C144,K145,F146,K147,I148,E182,E183,K184,Q185,R186,T187,L188,G191,T192,S193,E194,I195,V196,P199,R200,I201,E202,C203,S204,K205,V262,R264,E273,D274,D275,E276,E277,E278,D279,E280,S313,E314,D315,E316,D317,D318,R334,M355,R359,L360,K363,D364,L365,L366,A367,L368,F369,N370,S371,F372,K373,P374,K375,I379,E397,Q398,G401,D411,E414,K415,R420,L423,Q427,R430,I449,D452,C453,D454,G455,L456,E457,F458,E459,S460,S461,S463,F464,I465,L467,V487,N488,L489,T490,A491,Y492,K493,P494,K495,Y496,F497,T498,A500,T504,S505,T506,V507,E508,I509,T510,W511,D512,E513,T514,D515,H516,R518,I519,T520,L522,N523,K525,F526,K527,K528,E529,L531,L532,Y539,L540,A541,S542,S543,S544,E545,D546,E547,E548,E549,I550,E551,E552,E553,L554,Q555,D574,D575,E576,E577,Q578,I579,A580,K581,Y582,R583,Q584,L585,L586,Q587,V588,I589,E593,K594,G596,K597,E598,N599,D600,M601,E602,M603,E604,I605,K606,W607,V608,P609,G610,L611,K612,E613,S614,A615,E616,E617,M618,K620,E624,T630,P631,W632,F635,L636,K638,K639,Q649,K650,A653,A656,S657,E658,E659,E660,L661,P662,S663,D664,V665,D666,L667,N668,D669,P670,Y671,F672,A673,E675,G692,T693,S694,P695,E697,E698,I701,E702,R703,K705,A706,M708,A709,L710,L711,M712,M713,D714,E715,D716,E717	False	False	1.0	False		1163	False	False	False	False	False	0.468833056	2	False																								False	False	True	False	True	True	True	True	True
1441	CTTN_282	CTTN_SNX2	CTTN	Q14247	S282	SNX2	CTTN_S282_VQSERQDSAAVGFDY_ENSG00000085733.16_ENSP00000301843.8	0.0656460538876008	5.943080204450759e-06	True	0.057	Q14247_O60749	F28,V29,N30,D31,V32,S33,E34,K35,E36,Q37,R38,W39,G40,Q45,I55,H56,R59,V100,H102,E103,Q105,S106,K107,L108,S109,K110,S187,V330,S331,S332,A333,Y334,Q335,K336,T337,V338,P339,E341,A342,T347,I350,R351,N353,F354,E355,N356,L357,A358,K359,E360,K361,E362,Q363,D365,R366,E385,E386,A387,R388,R389,K390,L391,E392,E393,Q394,A395,R396,A397,K398,T399,R454,E455,A456,S457,S458,Q459,Q460,G461,L462,Y501,D502,Y503,Q504,A506,D527,W529,P542,N544,Y545	D17,F18,E19,D20,L21,E22,D23,G24,E25,E43,I52,S53,A54,N55,S56,N57,G58,P59,K60,P61,E63,V64,V65,L66,D67,F74,A99,V100,T101,P102,V103,T104,E143,I144,G145,V146,S147,D148,P149,R163,K167,I213,V214,G215,T217,K218,V221,K223,E224,T229,V232,E233,K234,R235,R236,A237,A238,L239,E240,R241,Q244,L276,M284,E336,A342,A343,K346,S347,M350,L351,N353,S354,E355,D356,H357,T358,A359,L360,S361,R362,A363,L364,Q366,L367,E372,Q379,F383,Y387,E391,K492,W508,E509,F511,L512,P513,E514,A515,K516,A517,I518,A519	False	False	1.0	False		550	False	False	False	False	False	0.428833142	1	False																								False	False	False	False	False	False	False	False	False
1442	U2SURP_202	RBM17_U2SURP	U2SURP	O15042	S202	RBM17	U2SURP_S202_GEKEKKKSNLELFKE_ENSG00000163714.18_ENSP00000418563.1	-0.032546718882285	5.94368901518058e-06	True	0.35	O15042_Q96I25	R61,E62,S63,L64,C65,D66,S67,R250,R251,R253,T550,P551,R552,K553,N554,D555,I556,G557,D558,A559,M560,V561,F562,C563,L564,N565,N566,K585,T586,P587,L588,P589,K590,K591,I592,A593,L595,Y596,L597,V598,S599,D600,V601,L602,Y603,N604,S605,S606,A607,K608,V609,A610,A612,I637,Q638,L641,Q642,S643,E644,N645,F646,K647,Q648,R649,V650,M651,T652,C653,F654,R655,A656,W657,E658,D659,W660,K832	F87,A89,G90,E91,V92,L93,I94,P95,L96,A97,D98,E99,Y100,D101,P102,M103,F104,P105,N106,D107,Y108,E109,K110,V111,V112,K113,R114,Q115,E118,R119,F147,A148,R149,R150,P151,D152,P153,D154,S155,D156,E157,D158,T179,S180,L181,V182,E183,D185,K206,A207,A208,I209	False	False	7.0	False	0.9999927859338	1029	False	False	False	False	False	0.375841311	5	True																								False	False	False	True	True	True	True	False	True
1443	PLEC_1435	PLEC_TJP1	PLEC	Q15149	S1435	TJP1	PLEC_S1435_AQLEPVASPAKKPKV_ENSG00000178209.15_ENSP00000323856.4	-0.0655087556829363	5.999801993887419e-06	False					False	False	1.0	False		4684	False	False	False	False	False	0.6445797	3	True																								False	False	False	False	False	False	False	False	False
1444	RBM39_136	RBM39_UBR5	RBM39	Q14498	S136	UBR5	RBM39_S136_SPFRKDKSPVREPID_ENSG00000131051.24_ENSP00000253363.6	0.0711614533286258	5.999801993887419e-06	False					False	False	1.0	False		530	False	False	False	False	False	0.776176328	10	False																								False	False	False	True	True	True	True	False	True
1445	POGZ_1338	CHAMP1_POGZ	POGZ	Q7Z3K3	S1338	CHAMP1	POGZ_S1338_GPDGNINSPTRNADM_ENSG00000143442.22_ENSP00000271715.2	-0.0538319525711023	6.00690482594393e-06	True					False	False	4.0	False		1410	False	False	False	False	False	0.282924829	3	True																								False	False	False	True	True	True	True	False	True
1446	EML4_200	EML4_LRRFIP1	EML4	Q9HC35	S200	LRRFIP1	EML4_S200_NKLSKIPSTPKLIPK_ENSG00000143924.19_ENSP00000320663.5	-0.0556313271968963	6.032266254889037e-06	True	0.144	Q9HC35_Q32MZ4	S13,T17,V20,Q21,R23,L24,S25,A26,L27,E28,S29,R30,V31,Q32,Q33,Q34,E35,D36,E37,I38,T39,V40,L41,K42,A43,A44,L45,A46,D47,V48,L49,R50,R51,L52,A53,S55,E56,V59,K104,E105,L107,S108,S109,A110,K118,K119,E120,K121,P122,Q123,S151,Q152,P153,L154,Q155,I156,H157,P161,E162,S163,K164,N165,W185,E186,N187,S188,D189,D190,R192,N193,K194,L195,S196,K197,I198,P199,S200,T201,P202,K203,L204,D213,H215,D217,F230,M231,R232,R268,G269,K270,D271,C272,R273,A274,D310,C311,V312,K313,C314,I329,A330,G331,V332,D333,K334,D335,G336,R337,P338,L339,E363,R364,G365,V366,G367,C368,L369,I382,I383,D384,D385,S386,N387,H389,E410,V411,V412,L413,A414,V415,C428,G429,K430,K457,F458,V459,Q460,G473,D474,S475,G476,G477,D509,G510,S511,V512,F513,G528,K529,R531,G553,T554,I555,R556,S571,R572,T592,D593,E594,W596,A611,Q612,D613,R614,Q615,L631,V632,D633,E634,P635,G636,H637,T652,H653,S654,N675,E676,Q677,L678,S679,H695,D696,S722,Y723,I724,T725,S740,G741,D742,Y743,W783,P784,E785,G786,S787,D788,G789,T790,D791,I792,N793,A794,A807,D808,D809,F810,C811,S834,S835,H836,V837,T838,G854,K855,D856,M857	E24,R26,L27,A28,A29,K30,R31,A32,A33,R34,A35,E36,A37,R38,E39,I40,R41,M42,K43,E44,L45,E46,Q48,Q49,K50,E52,D53,R56,Y57,R59,R60,R63,N64,T65,S66,A67,S68,D69,E70,D71,E72,R73,M74,S75,V76,G77,S78,R79,G80,S81,L82,R83,V84,E85,E86,R87,K90,T114,S115,S116,R117,R118,G119,S120,G121,D122,T123,S124,I125,S126,E150,Y153,M154,G156,L157,K158,E159,M160,K161,D162,S163,L164,A165,E166,V167,E168,E169,K170,Y171,K172,K173,A174,M175,V176,S177,N178,A179,Q180,L181,D182,N183,E184,K185,T186,N187,F188,M189,Y190,Q191,V192,D193,L195,K196,L199,E203,A207,R210,R211,E214,K218,T466,S467,T468,G469,H470,V518,P519,G520,S521,P522,A523,G524,T525,E526,G527,N528,C529,Q530,Q623,N624,E625,V626,T627,E628	False	False	1.0	False		981	False	False	False	False	False	0.319243689	2	False																								False	False	False	True	False	True	True	False	True
1447	NUP133_72	AAAS_NUP133	NUP133	Q8WUM0	S72	AAAS	NUP133_S72_TRMFPHHSITESVNY_ENSG00000069248.12_ENSP00000261396.3	-0.1183588245638387	6.057116742003719e-06	True					False	False	0.0	False		1156	False	False	False	False	False	0.304253349	4	False																								False	False	False	True	True	True	True	False	True
1448	STAG1_1062	SF3B3_STAG1	STAG1	Q8WVM7	S1062	SF3B3	STAG1_S1062_GGEDDRMSVNSGSSS_ENSG00000118007.13_ENSP00000372689.2	0.0885178319183211	6.0663143008968805e-06	True	0.584	Q15393_Q8WVM7	P45,N46,T47,S156,E159,D214,L215,G216,L217,N218,H219,H293,K294,T295,K296,S297,M298,F300,L342,K343,T344,G345,Q360,I361,A362,H363,L364,D366,V396,L397,V398,E446,M447,A448,V449,S450,E451,L452,P453,G454,F470,I474,V476,F478,L483,L485,S486,I487,G488,E489,T490,V491,E492,E493,V494,F745,S747,E748,Q749,C750,V755,N760,T761,L762,R763,I764,H985,A987,I1023,F1024,A1025,D1026,N1073,K1074,A1075,L1076,W1077,D1078,R1079,G1080,L1081,L1082,N1083,G1084,A1085,S1086,Q1087,K1088	Y300,R301,I315,M319,F326,L327,N328,D329,S330,Y331,L332,K333,Y334,V335,G336,W337,T338,L339,H340,D341,L354,L357,Y358,K366,L367,L369,F370,T371,N372,R373,F374,K375,D376,R377,S380,D943,R944,T945,S946,A947,S950,K953,E954,R957,E1005,L1043,P1044,S1047,D1218,T1219,M1220,V1221,I1222,D1223,L1224,P1225,P1226,S1227,R1228,N1229,R1230,R1231,R1233,L1236,D1239,F1240,F1241,D1242,S1243	False	False	1.0	False		1258	False	False	False	False	False	0.437577733	2	False																								False	False	True	True	True	True	True	True	True
1449	MYH9_628	IARS2_MYH9	MYH9	P35579	S628	IARS2	MYH9_S628_LDQVAGMSETALPGA_ENSG00000100345.22_ENSP00000216181.6	0.1960908085697938	6.244455913357749e-06	False					False	False	1.0	False		1960	False	False	False	False	False	0.266724528	2	False																								False	False	False	False	False	False	False	False	False
1450	USP14_143	ARPC2_USP14	USP14	P54578	S143	ARPC2	USP14_S143_YAGALRASGEMASAQ_ENSG00000101557.15_ENSP00000261601.6	0.0853712837935345	6.255154249836198e-06	True					False	False	1.0	False		494	False	False	False	False	False	0.667074365	1	False																								False	False	False	True	True	True	True	False	True
1451	SORBS2_245	ACTN1_SORBS2	SORBS2	O94875	S245	ACTN1	SORBS2_S245_RSLERPMSSASMASD_ENSG00000154556.18_ENSP00000284776.7	0.127643672431759	6.275546839982221e-06	True	0.269	P12814_O94875	D18,W19,D20,R21,D22,L23,L24,L25,W29,Q33,L45,R46,K47,A48,G49,T50,Q51,I52,D58,D61,G62,L63,K64,L65,M66,L67,L68,L69,E70,V71,E75,R76,L77,A78,K79,P80,E81,R82,G83,K84,M85,H88,K89,S91,N92,V93,K95,A96,D98,F99,I100,A101,S102,K103,G104,V105,K106,L107,V108,S109,E114,N119,K121,M122,G125,W128,T129,I131,L132,R133,F134,I136,Q137,D138,I139,S140,E143,T144,S145,A146,K147,E148,G149,F169,H170,R232,E235,K236,M239,K398,K402,L427,S428,K431,K435,S442,A445,Q448,D449,V451,N473,A474,C476,Q477,K478,I479,C480,D481,Q482,W483,D484,N485,L486,G487,A488,T500,E501,K502,L503,L504,E505,T506,I507,D508,Q509,L510,Y511,L512,E513,Y514,K516,R517,A518,A519,P520,F521,N522,N523,W524,M525,E526,G527,A528,M529,E530,D531,L532,Q533,D534,T535,F536,I537,V538,H539,T540,I541,E542,E543,I544,Q545,G546,L547,T548,T549,A550,H551,E552,Q553,F554,K555,A556,T557,L558,P559,D560,A561,D562,K563,E564,R565,A567,I568,L569,G570,I571,H572,N573,E574,V575,S576,K577,I578,V579,Q580,T581,Y582,H583,V584,W604,V607,V611,R614,L618,N703,K704,H705,T706,N707,E746,E750,F758,R760,G767,P768,E769,E770,F771,K772,A773,C774,L775,I776,S777,L778,G779,Y780,D781,I782,G783,N784,D785,P786,Q787,G788,E789,A790,E791,F792,A793,I795,M796,R803,G805,E819	I67,K68,A69,P70,H71,Y72,P73,G74,I75,G76,P77,V78,D79,S81,G82,I83,P84,T85,A86,I87,R88,T89,T90,V91,D92,R93,P94,K95,W97,Y98,K99,T100,M101,F102,K103,Q104,I105,H106,M107,V108,H109,K110,P111,D112,D113,D114,T115,D116,M117,Y118,S207,E208,S211,I212,F213,E214,Y215,E216,P217,G218,K219,S220,S221,I222,L223,Y453,K454,K455,M456,H457,R458,I459,N460,R461,K462,D463,L464,M465,N466,I470,C471,S472,V473,K474,R476,E500,V501,R503,M505,V506,P507,T508,R509,I510,S511,E512,F513,E514,K515,L516,I517,Q518,K519,S520,M523,R547,R548,F549,S550,I551,E552,Y553,L554,L555,E556,E557,E558,N559,Q560,A926,Q927,P928,A929,R930,P931,P933	False	False	4.0	False		1100	False	False	False	False	False	0.3464585	2	False																								False	False	False	True	False	True	False	False	False
1452	AFF4_680	AFF4_SMC5	AFF4	Q9UHB7	S680	SMC5	AFF4_S680_RTPVKPSSVEEEDSF_ENSG00000072364.13_ENSP00000265343.5	0.0988481220549001	6.327477042068642e-06	True	0.087	Q9UHB7_Q8IY18	P38,Y39,K40,V41,D46,L48,S210,K211,S212,P213,L295,T296,K297,L298,K299,I300,P301,S302,Q303,P304,L305,D306,A307,S308,A309,S310,G311,D312,V313,S314,C315,V316,E318,I319,L320,E322,M323,W327,E463,P464,E465,P466,P467,P468,T469,N470,K471,W472,L474,W477,R711,P713,L714,I715,V716,K717,I718,D719,L720,L723,S1025,T1029,K1033,Y1036,Q1040,L1046,G1047,S1048,K1049,A1050,V1051,G1052,M1053,P1054,S1055,Y1096	R18,K109,F112,R116,G117,E194,E220,E314,E316,R317,H318,N319,L320,E321,A322,R323,I324,K325,F512,Q517,M520,E521,V522,F523,L524,K525,E526,V527,R528,D529,N530,K531,K532,L533,R534,V535,N536,A537,V538,I539,A540,P541,K542,S543,Y545,K548,S551,Y579,C582,Q583,H585,H587,E588,I604,Q605,R608,L609,K610,V620,V621,K622,T623,S624,F625,Y626,S627,N628,K629,V630,I631,S632,V768,L770,I771,L772,Q773,N774,T775,T776,V777,I778,S779,E780,K781,N782,K783,E785,E961,H989,P1027,I1028,R1031,L1057,Q1058,N1059,Y1072,N1073,G1074,P1075,H1076,M1077	False	False	1.0	False		1163	False	False	False	False	False	0.266217291	5	False																								False	False	False	True	True	True	True	False	True
1453	AFF4_212	AFF4_ESF1	AFF4	Q9UHB7	S212	ESF1	AFF4_S212_KEHQRSKSPRDPDAN_ENSG00000072364.13_ENSP00000265343.5	0.116395253187808	6.327477042068642e-06	True	0.04	Q9UHB7_Q9H501	M1,N2,R3,E4,R6,R10,M11,R14,E15,R17,A27,F28,P29,P30,S31,S32,P33,L34,F35,A36,E37,P38,Y39,K40,V41,T42,S43,K44,E45,D46,K47,L48,S49,S50,R51,I52,Q53,S54,M55,L56,G57,N58,Y59,D60,E61,M62,K63,D64,I66,G67,I71,P72,K73,L74,V75,A76,I77,P78,K79,P80,T81,T254,A255,Y256,V257,R258,P259,M260,D261,G262,D312,V313,S314,C315,V316,D317,E318,I319,L320,H374,Q375,S376,K377,S378,M379,L380,K381,D382,D383,L384,K385,L386,S387,A421,D422,N423,S424,R425,D426,S447,S448,S449,D450,S451,E452,A453,N454,P466,P468,T469,N470,K471,W472,Q473,L474,D475,N476,W477,L478,N479,K480,V481,N482,H484,K485,V486,R673,T674,P675,V676,K677,P678,S679,R689,Q690,R691,F693,P695,M696,E697,E698,K699,E700,L701,L702,S703,E707,D709,D710,R711,Y712,P713,L714,I715,V716,K717,I718,D719,L720,N721,L722,L723,T724,R725,I726,P727,G728,K729,P730,Y731,K732,E733,T734,E735,R798,E799,K802,R1004,L1011,K1015,K1018,L1022,K1026,L1028,T1029,E1030,H1031,L1032,K1033,N1034,S1035,Y1036,N1037,N1038,S1039,Q1040,A1041,P1042,S1043,P1044,A1050,M1053,P1054,S1055,P1056,V1057,S1058,P1059,K1060,L1061,N1065,S1066,N1068,Y1069,S1070,S1071,G1072,A1073,S1074,S1075,A1076,S1077,A1078,S1079,G1080,S1081,S1082,V1083,T1084,I1085,P1086,Q1087,K1088,I1089,H1090,Q1091,M1092,A1093,A1094,W1110,E1114,Q1115,K1118,E1119,K1121,D1128,K1129,M1131,G1132,P1133,L1134,I1135,F1136,N1137,A1138,S1139,I1140,D1143	I7,M8,D10,Q11,R12,F13,R14,R15,V16,A17,D19,P20,R21,F22,W23,E24,M25,V32,I34,F38,A40,M41,F42,F47,Y51,V53,D54,K55,R56,G57,R58,P59,I60,T64,D67,L68,F71,Y72,Q100,T101,K102,K103,E104,I105,D106,K141,T142,S143,C144,K145,F146,K147,I148,E182,E183,K184,Q185,R186,T187,L188,G191,T192,S193,E194,I195,V196,P199,R200,I201,E202,C203,S204,K205,V262,R264,E273,D274,D275,E276,E277,E278,D279,E280,S313,E314,D315,E316,D317,D318,R334,M355,R359,L360,K363,D364,L365,L366,A367,L368,F369,N370,S371,F372,K373,P374,K375,I379,E397,Q398,G401,D411,E414,K415,R420,L423,Q427,R430,I449,D452,C453,D454,G455,L456,E457,F458,E459,S460,S461,S463,F464,I465,L467,V487,N488,L489,T490,A491,Y492,K493,P494,K495,Y496,F497,T498,A500,T504,S505,T506,V507,E508,I509,T510,W511,D512,E513,T514,D515,H516,R518,I519,T520,L522,N523,K525,F526,K527,K528,E529,L531,L532,Y539,L540,A541,S542,S543,S544,E545,D546,E547,E548,E549,I550,E551,E552,E553,L554,Q555,D574,D575,E576,E577,Q578,I579,A580,K581,Y582,R583,Q584,L585,L586,Q587,V588,I589,E593,K594,G596,K597,E598,N599,D600,M601,E602,M603,E604,I605,K606,W607,V608,P609,G610,L611,K612,E613,S614,A615,E616,E617,M618,K620,E624,T630,P631,W632,F635,L636,K638,K639,Q649,K650,A653,A656,S657,E658,E659,E660,L661,P662,S663,D664,V665,D666,L667,N668,D669,P670,Y671,F672,A673,E675,G692,T693,S694,P695,E697,E698,I701,E702,R703,K705,A706,M708,A709,L710,L711,M712,M713,D714,E715,D716,E717	False	False	1.0	False		1163	False	False	False	False	False	0.461522092	5	False																								False	False	True	False	True	True	True	True	True
1454	USP36_742	DNTTIP2_USP36	USP36	Q9P275	S742	DNTTIP2	USP36_S742_VHRARAVSPAPQSSS_ENSG00000055483.19_ENSP00000441214.1	0.0863393079221686	6.3605961880829566e-06	True	0.033	Q5QJE6_Q9P275	M1,V2,T4,R5,S6,A7,R8,A9,K10,A11,S12,K66,R67,K68,S69,R70,T71,L75,P76,K77,T102,T107,R108,I112,L113,I114,A115,C116,S117,P118,V147,S148,G149,I150,S151,R152,I153,V154,L155,P156,T157,E158,K159,T160,T161,G162,A163,R164,Q213,T214,E215,K216,K217,D218,S219,K220,I221,V222,P223,G224,N225,E226,K227,Q228,I229,T307,D308,E309,G310,K311,E312,I313,N314,E315,K316,S317,S318,S330,L331,Q332,Q333,L334,V335,S336,V370,E371,V372,E400,E401,E402,S403,T404,V405,I406,T493,T494,P495,G496,M497,S498,A499,D500,K501,N502,F503,Y504,L505,L557,T560,S561,S562,K600,I609,W645,F646,L664,R667,M670,D671,P672,K673,R674,F675,Y676,K677,K678,N679,D680,I693,V694,N696,A698,D699,F700,Y701,H702,S703,R704,K707,D721,S722,E723,F724,R726,Y727,R730,R749,K750,K752,K753,R755,N756	K33,L36,L37,K39,I40,E41,F42,E43,P44,A45,F49,L53,L56,K57,S58,Y60,V61,L62,L63,N64,R83,G128,N129,L194,K195,K196,I197,A198,R199,H200,F201,R202,F203,G204,N205,Q206,E207,D208,H210,E211,F212,R214,Y215,R233,Y265,D266,E274,R276,N298,K313,F315,K329,F331,A332,N333,F334,S335,G336,G337,K338,G375,Y376,S377,C378,H379,A380,G381,H382,S602,A603,G604,L605,V728,V729,A730,S731,T732,W733,P734,V735,H736,R737,A738,R739,A740,V741,S742,P743,A744,P745,Q786,V787,N788,E789,D790,A839,P840,H841,G842,K843,R844,K956,K957,K958,K959,K960,R961,K962,Q963,E964,T965,Q966,R967,A968,P983,Q984,D985,A986,V987,V988,P989,E990,S991,S992,S993,C994,A995,P996,S997,A998,N999,G1000,D1059,Q1062,A1063,R1064,T1065,E1066,T1067,V1068,V1069,D1070,D1071,W1072,D1073,E1074,E1075,F1076,D1077,R1078,K1080,K1082	False	False	1.0	False		1123	False	True	False	False	True	0.525254722	68	False																								False	False	True	False	True	True	True	True	True
1455	MAP1B_2126	MAP1B_TNPO2	MAP1B	P46821	S2126	TNPO2	MAP1B_S2126_SEKPLTQSGGAPPPP_ENSG00000131711.15_ENSP00000296755.7	-0.1092571559073566	6.378090725393673e-06	False					False	False	1.0	False		2468	False	False	False	False	False	0.067511114	2	False																								False	False	False	True	False	True	True	False	True
1456	USP36_614	POLR2E_USP36	USP36	Q9P275	S614	POLR2E	USP36_S614_RRGSSSSSPEHSASS_ENSG00000055483.19_ENSP00000441214.1	0.0603703533394392	6.406976714583851e-06	True	0.391	P19388_Q9P275	Q19,H22,D23,T29,Q30,L33,D34,I84,K88,S113,Q116,S117,D120,A122,P123,N138,I139,T140,E141,H142,E143,L144,V145,P146,E147,H148,V149,R162,Y163,K164,L165,R166,E167,N168,Q169,L170,P171,R172,I173,Q174,A175,G176,D177,P178,V179,A180,R181,I185,Q189,V190,V191,K192,I193,I194,R195,P196,S197,E198,T199,A200,G201,R202,Y203,I204,T205,Y206,R207,L208,V209,Q210	Y60,L124,H125,N126,L127,G128,N129,T130,C131,F132,L133,N134,A135,T136,I137,Q138,C139,L140,T141,M166,M170,P187,F190,I191,D193,L194,K195,K196,I197,A198,R199,H200,F201,R202,F203,G204,N205,Q206,E207,D208,A209,H210,E211,F212,L213,R214,Y215,T216,I217,D218,A219,M220,R233,S251,V253,S262,D263,T264,Y265,D266,D270,A272,E274,R276,D292,V293,L294,S295,G296,E297,N298,A299,Y300,K313,F315,S327,L328,K329,R330,F331,A332,N333,F334,S335,G336,G337,K338,I339,L371,H373,S374,S377,C378,H379,A380,G381,H382,Y383,D399,Y416,V417,F419,V1025,V1026,L1029,L1030,Y1032,S1033,S1034,K1036,A1037,Y1038,G1039	False	False	1.0	False		1123	False	False	False	False	False	0.431278408	59	False																								False	False	False	True	True	True	True	False	True
1457	MAP4_868	CDK9_MAP4	MAP4	P27816	S868	CDK9	MAP4_S868_PKSTSTSSMKKTTTL_ENSG00000047849.21_ENSP00000353375.6	-0.054160932379481	6.420042675602612e-06	True	0.255	P50750_P27816	C10,P11,F12,C13,D14,E15,V16,S17,K18,Y19,E20,K21,L22,A23,K24,I25,Q27,G28,T29,F30,G31,E32,F34,K35,A36,R37,R39,K44,K48,K49,V50,L51,M52,E53,N54,K56,E57,G58,F59,P60,I61,T62,A63,L64,R65,E66,I67,K68,I69,L70,Q71,L72,L73,K74,H75,E76,N77,L81,I82,E83,I84,C85,R86,T87,K88,A89,S90,P91,Y92,N93,I99,Y100,L101,F105,C106,E107,A111,L114,S115,N116,V117,L118,V119,K120,F121,T122,L123,S124,E125,I126,K127,R128,V129,M130,Q131,M132,L133,L134,N135,G136,Y138,Y139,I140,H141,R142,N143,K144,I145,L146,R148,D149,K151,A152,A153,N154,D167,F168,G169,L170,A171,R172,A173,F174,S175,L176,A177,K178,Q181,N183,R184,Y185,T186,N187,R188,V189,V190,T191,L192,W193,Y194,R195,R204,Y206,C217,A220,E221,M222,W223,T224,R225,S226,P227,I228,M229,Q230,G231,N232,T233,E234,Q235,H236,Q237,A239,L240,I241,S242,Q243,L244,G246,S247,L265,E266,L267,V268,K269,G270,Q271,K272,K274,V275,D277,R278,L279,K280,A281,Y282,V283,R284,I292,L296,D305,S306,D307,D308,A309,L310,N311,H312,D313,F314,F315,W316,S317,D318,M320,P321,G326,M327,S329,T330,H331,L332,T333,S334,M335,F336,E337,Y338,L339,P342,R343,R344,K345,G346,S347,Q348,I349,R358,T363,Q365,R370,V371,F372	M1,A2,D3,L4,S5,L6,A7,D8,A9,L10,T11,E12,P13,I17,E18,G19,E20,I21,K22,R23,D24,F25,I26,A27,T28,L29,E30,A31,E32,A33,F34,D35,D36,V37,V38,G39,E40,T41,V42,G43,K44,T45,D46,Y47,I48,P49,L50,L51,D52,V53,D54,K56,P77,S78,S79,K80,P81,T82,L83,L84,A85,N86,G87,G88,H89,G90,V91,E92,G93,S94,D95,T96,S99,P100,T101,F103,L104,E105,E106,K107,M108,A109,Y110,Q111,E112,Y113,P114,N115,S116,Q117,N118,W119,P120,E121,D122,T123,N124,F125,C126,F127,Q128,P129,E130,Q131,V132,V133,D134,P135,I136,Q137,T138,D139,P140,F141,K142,M143,Y144,H145,D146,D148,L149,D151,L152,F154,P930,D931,L932,K933,N934,V935,R936,S937,K938,V939,G940,S941,T942,N944,I945,K998,V999,S1000,Y1001,S1002,H1003,I1004,Q1005,S1006,K1007,C1008,G1009,S1010,K1011,D1012,N1013,I1014,V1030,D1031,I1032,S1033,K1034,V1035,S1036,S1037,K1038,C1039,G1040,S1041,K1042	False	False	1.0	False		1152	False	False	False	False	False	0.220008347	2	False																								False	False	False	True	True	True	True	False	True
1458	PLEKHF2_16	APPL1_PLEKHF2	PLEKHF2	Q9H8W4	S16	APPL1	PLEKHF2_S16_EANTRRISIVENCFG_ENSG00000175895.4_ENSP00000322373.3	0.062263593523104	6.446498623865999e-06	True	0.24	Q9H8W4_Q9UKG1	F455,D456,R505,L507,A530,A531,R532,A533,I534,H535,N536,I537,F538,R539,M540,T541,E542,Q558,T559,R582,E607,S608,N609	M1,V2,D3,R4,L5,A6,S8,A10,N11,R13,R14,I17,V18,V35,L36,I37,G38,E39,V41,L57,F58,N59,Q70,K71,K72,T115,A116,T117,E118,E121,W122,N124,H125,I126,K128,C129,D132,K136	False	False	1.0	False		249	False	False	False	False	False	0.336727697	2	False																								False	False	False	True	False	True	True	False	True
1459	EEF2_435	EEF1G_EEF2	EEF2	P13639	T435	EEF1G	EEF2_T435_RIMGPNYTPGKKEDL_ENSG00000167658.16_ENSP00000307940.5	0.0693989550562347	6.467553915384001e-06	True					False	True	1.0	True		858	False	False	False	False	False	0.707250923	3	False																								False	False	False	True	False	True	False	False	False
1460	SOX13_386	SOX13_XPO1	SOX13	Q9UN79	S386	XPO1	SOX13_S386_DLISLDSSPAKERLE_ENSG00000143842.15_ENSP00000356172.1	0.117359727352617	6.514300559877342e-06	True	0.4	Q9UN79_O14980	L108,V112,I115,E116,L119,Q187,L190,Q194,Q197,I198,Q201,Q204,L205,I206,Q207,Q208,Q209,H210,K211,I212,N213,L214,L215,Q216,Q218,I219,V222,N223,M224,P225,Y226,V227,M228,I229,P230,A231,F232,P233,P234,L344,G345,A349,V350,T351,K352,A353,I354,Q355,D356,A357,R358,Q359,L360,L361,H362,H398,P399,L400,E401,E402,A403,M404,L405,S406,C407,D408,M409,D410,G411,R413,S421,S422,H423,I424,K425,D448,M449,H450,N451,S452,S453,I454,K456,D490,Y491,K492,Y493,K494,P495,R496,P497,K498,R499,T500,C501,I502,G505,R507,Q522,D523,A524,R525,Q526,S527,Y528,V529,I530,P531,P532,Q533,A534,G535,Q536,V537,Q538,M539,S540,C578,S579,L580,R581,T587,D588,D589,R590,H591,S592,V593,A594,D595,G596,E597,M598,Y601,E603,D604,D606,S607,E608,G609,E610,E611,K612,S613,D614,G615,T621	P2,A3,I4,M5,T6,M7,L8,A9,D10,H11,A12,A13,R14,Q15,L16,L17,D18,L27,V31,V32,C34,L35,Y36,H37,G38,E39,G40,A41,Q42,Q43,R44,M45,A46,Q47,E48,V49,L50,T51,H52,L53,K54,E55,H56,Q71,N72,M73,N74,Y78,Q81,K112,T113,D116,P117,T118,C119,V120,E121,K122,E123,K124,V125,Y126,I127,G128,Q217,N218,A219,P220,L221,V222,Y252,K253,F254,L255,N256,V257,P258,M259,F260,R261,M292,Q293,L294,K295,Q296,M297,L298,P299,L300,N301,T302,Y308,K312,D314,E315,Q316,N317,Q320,E361,E362,T363,E364,I365,S391,P392,E434,N435,D436,Q437,G438,E439,E443,F444,M445,K446,D447,D449,V518,T519,I521,K522,L525,G526,C528,E529,Q530,R532,K534,K537,F554,R556,H558,W559,K560,F561,L562,K563,T564,V565,N567,K568,L569,F570,E571,F572,H574,E575,R596,R597,V600,Q601,F610,E613,L625,Q626,P627,Q628,Q629,V630,H631,G638,Y639,M640,I641,G642,A643,Q644,T645,Q650,K680,D681,P682,E683,T684,V685,K686,Q687,L688,G689,S690,I691,K693,A701,V702,P705,K741,Q742,P743,L744,I745,R746,S747,M748,T750,R753,S764,R765,S766,N767,N809,K810,Q895,Q902,T933,G965,N966,Q1006,P1009,E1048,K1049,H1050,K1051,R1052,Q1053,M1054,S1055,V1056,P1057,G1058,I1059,F1060,N1061,P1062,H1063,E1064,I1065,P1066,E1067,E1068,M1069,C1070,D1071	False	False	1.0	False		622	False	False	False	False	False	0.524648673	1	False																								False	False	True	True	True	True	True	True	True
1461	TRA2B_20	SRRT_TRA2B	TRA2B	P62995	S20	SRRT	TRA2B_S20_ESRSASRSGSAHGSG_ENSG00000136527.18_ENSP00000416959.2	0.0746419231617834	6.63071920846799e-06	True					False	False	0.0	False		288	False	False	False	False	False	0.153386156	22	True																								False	False	False	False	True	True	True	False	True
1462	USP36_742	NSA2_USP36	USP36	Q9P275	S742	NSA2	USP36_S742_VHRARAVSPAPQSSS_ENSG00000055483.19_ENSP00000441214.1	0.1408571853879917	6.633318739160823e-06	True	0.208	O95478_Q9P275	E22,K23,K24,R25,K26,K27,E28,S29,R30,E31,A32,H33,E34,R35,S36,K37,K38,A39,K40,K41,Y50,H51,Q53,R54,H55,A56,E57,K58,I59,Q60,M61,K62,K63,T64,I65,K66,M67,H68,E69,K70,R71,N72,T73,K74,A88,Y89,D92,L102,S103,M105,I106,K107,Q108,K109,R110,K111,E112,K113,A114,G115,K116,W117,E118,V119,P120,L121,P122,K123,A126,G128,E129,T130,V132,L133,K134,V135,I136,R137,T138,G139,K140,R141,K142,K143,K144,A145,W146,K147,R148,M149,V150,T151,D158,G159,F160,T161,R162,K163,P164,P165,K166,Y167,E168,R169,F170,I171,R172,M174,R177,K180,L197,V199,K200,K201,N202,P203,S204,S205,P206,L207,Y208,T209,T210,L211,G217,T218,V219,I220,E221,V224,S225,L229,V230,T231,Q232,G233,G234,K235,V236,I237,W238,G239,K240,Y241,A242,Q243,L259,V260	G25,K26,A29,K33,Y60,I197,A198,R199,H200,F201,Q206,E207,D208,A209,H210,E211,F212,L213,R214,Y215,D218,A219,K222,R233,L249,T264,Y265,D266,P267,L269,D270,V271,A272,L273,E274,I275,R276,Q277,A278,R283,A284,L285,E286,L287,F288,V289,K290,A291,D292,V293,L294,S295,G296,E297,N298,A299,K313,F315,S327,L328,K329,R330,F331,A332,N333,F334,S335,G336,G337,K338,I339,H373,S377,C378,H379,A380,G381,Y383,Y416,V417,E970,E1020,R1021,E1022,S1023,D1024,V1025,V1026,Q1027,E1028,L1029,L1030,K1031,Y1032,S1033,S1034,D1035,K1036,A1037,Y1038,G1039,R1040,K1041,V1042,L1043,T1044,W1045,G1047,K1048,M1049,S1050,A1051,V1052,S1053,Q1054,D1055,A1056,I1057,S1060,R1061,Q1062,A1063,R1064,T1065,T1067,V1069,D1070,D1071,W1072,D1073,E1074,E1075,F1076,D1077,R1078,G1079,K1080,E1081,K1082,K1083,I1084	False	False	1.0	False		1123	False	True	False	False	True	0.525254722	68	False																								False	False	True	False	False	True	True	True	True
1463	BMP2K_949	BMP2K_MYO18A	BMP2K	Q9NSY1	S949	MYO18A	BMP2K_S949_TSTSKSESNEDLFGL_ENSG00000138756.17_ENSP00000334836.5	-0.043048702936437	6.665492169507517e-06	True	0.109	Q9NSY1_O95411	M1,K2,K3,F4,S5,R6,V39,R42,F44,L53,E54,E55,S56,L57,A58,E59,G60,G61,F62,S63,T64,V65,F66,L67,K79,R80,M81,Y82,V83,N84,N85,M86,P87,D88,L89,E95,I119,N122,V123,W124,E125,M130,Y132,C133,R134,A135,G136,Q137,V138,V139,N140,Q141,M142,N143,K144,K145,L146,Q147,T148,G149,F150,D180,K182,V183,E184,N185,I186,L187,C197,D198,G200,S201,E218,E219,E220,I221,K222,K223,Y224,T225,T226,L227,S228,Y229,R230,L255,K258,L259,F261,F262,T263,L264,P265,F266,G267,E268,S269,Q270,A272,I273,T279,I280,P281,D282,N283,T342,A343,S344,E345,A346,A347,K350,Q481,Q482,Q484,Q485,Q486,H488,H489,L640,L641,E644,F645	M1,S3,R9,Q11,S12,F13,L14,C15,A16,A17,G18,D19,A20,G21,E22,E23,S24,R25,V26,Q27,V28,L29,K30,N31,E32,V33,R34,R35,G36,S37,P38,V39,L40,L41,G42,W43,V44,E45,Q46,A47,Y48,A49,D50,K51,C52,V53,S66,L67,S68,Q69,R70,V71,M72,C73,N74,D75,L76,F77,K78,V79,N80,P81,F82,Q83,L84,F87,A89,D90,P91,S92,T93,A94,S95,L96,L97,L98,C99,P100,G101,H105,K106,L107,N108,L109,K112,A113,W114,G115	False	False	1.0	False		1161	False	False	False	False	False	0.29575062	1	False																								False	False	False	False	False	False	True	False	True
1464	USP36_546	EMG1_USP36	USP36	Q9P275	S546	EMG1	USP36_S546_PAPPQHFSPRTAQGL_ENSG00000055483.19_ENSP00000441214.1	0.2003192212432437	6.671842127230072e-06	True	0.16	Q92979_Q9P275	R11,R13,S14,G15,G16,E17,Q18,A19,Q20,D21,W22,D23,A24,L25,P26,P27,K28,R29,P30,R31,L32,R41,R42,E53,T54,V55,K56,V57,G58,K59,Y61,E62,L64,D67,K68,K70,S71,I72,K75,N76,R78,R84,D86,H89,Q90,L93,M94,L95,M96,D97,S98,N101,R102,A103,G104,L105,K114,N115,V116,L117,V120,N121,P122,Q123,T124,R125,I126,P127,R128,T129,F130,D131,R132,F133,C134,G135,L136,Q139,L140,H142,K143,L144,S145,V146,R147,A148,A149,D150,G151,P152,Q153,K154,L155,L156,K157,V158,I159,K160,N161,W241,G242,V243,I244	F42,F49,S50,L53,Y60,V61,L62,L63,N64,P65,N129,C131,F132,A198,R199,H200,F201,R202,G204,N205,Q206,E207,D208,A209,H210,E211,F212,L213,R214,Y215,E274,I275,R276,Q277,K329,R330,F331,A332,N333,F334,S335,G336,G337,K338,I339,T340,K341,H373,S374,G375,Y376,S377,C378,H379,A380,G381,H382,Y383,Y416,S1023,V1025,V1026,Q1027,E1028,L1029,L1030,Y1032,S1034,K1036,A1037,Y1038,G1039,R1040,D1055,D1059,V1068,V1069,D1070,D1071,W1072,D1073,E1074,E1075,F1076,D1077,R1078,G1079,K1080,E1081,K1082,K1083,I1084,K1085,K1086,F1087,K1088,K1091,R1092,R1093,N1094,F1095,N1096,Q1099,K1100,R1104,F1107	False	False	1.0	False		1123	False	False	False	False	False	0.23431477	67	True																								False	False	True	True	True	True	True	True	True
1465	USP36_807	DNTTIP2_USP36	USP36	Q9P275	S807	DNTTIP2	USP36_S807_EASEPPQSPSEKRKK_ENSG00000055483.19_ENSP00000441214.1	0.0410501930618253	6.708549522219112e-06	True	0.033	Q5QJE6_Q9P275	M1,V2,T4,R5,S6,A7,R8,A9,K10,A11,S12,K66,R67,K68,S69,R70,T71,L75,P76,K77,T102,T107,R108,I112,L113,I114,A115,C116,S117,P118,V147,S148,G149,I150,S151,R152,I153,V154,L155,P156,T157,E158,K159,T160,T161,G162,A163,R164,Q213,T214,E215,K216,K217,D218,S219,K220,I221,V222,P223,G224,N225,E226,K227,Q228,I229,T307,D308,E309,G310,K311,E312,I313,N314,E315,K316,S317,S318,S330,L331,Q332,Q333,L334,V335,S336,V370,E371,V372,E400,E401,E402,S403,T404,V405,I406,T493,T494,P495,G496,M497,S498,A499,D500,K501,N502,F503,Y504,L505,L557,T560,S561,S562,K600,I609,W645,F646,L664,R667,M670,D671,P672,K673,R674,F675,Y676,K677,K678,N679,D680,I693,V694,N696,A698,D699,F700,Y701,H702,S703,R704,K707,D721,S722,E723,F724,R726,Y727,R730,R749,K750,K752,K753,R755,N756	K33,L36,L37,K39,I40,E41,F42,E43,P44,A45,F49,L53,L56,K57,S58,Y60,V61,L62,L63,N64,R83,G128,N129,L194,K195,K196,I197,A198,R199,H200,F201,R202,F203,G204,N205,Q206,E207,D208,H210,E211,F212,R214,Y215,R233,Y265,D266,E274,R276,N298,K313,F315,K329,F331,A332,N333,F334,S335,G336,G337,K338,G375,Y376,S377,C378,H379,A380,G381,H382,S602,A603,G604,L605,V728,V729,A730,S731,T732,W733,P734,V735,H736,R737,A738,R739,A740,V741,S742,P743,A744,P745,Q786,V787,N788,E789,D790,A839,P840,H841,G842,K843,R844,K956,K957,K958,K959,K960,R961,K962,Q963,E964,T965,Q966,R967,A968,P983,Q984,D985,A986,V987,V988,P989,E990,S991,S992,S993,C994,A995,P996,S997,A998,N999,G1000,D1059,Q1062,A1063,R1064,T1065,E1066,T1067,V1068,V1069,D1070,D1071,W1072,D1073,E1074,E1075,F1076,D1077,R1078,K1080,K1082	False	False	1.0	False		1123	False	False	False	False	False	0.250921239	54	False																								False	False	True	False	True	True	True	True	True
1466	PTEN_294	PTEN_THOC3	PTEN	P60484	S294	THOC3	PTEN_S294_SEKVENGSLCDQEID_ENSG00000171862.11_ENSP00000361021.3	0.090527924963357	6.757283698193874e-06	True	0.459	P60484_Q96J01	I4,K6,E7,I8,V9,S10,R11,N12,K13,R15,Q17,K128,R161,D162,K163,K164,T167,F200,E201,T202,I203,P204,M205,F206,S207,G208,G209,T210,C211,N212,P213,R234,D236,K237,H259,K260,Q261,N262,K263,M264,L265,D268,K322,N323,A328,N329,K330,D331,K332,A333,N334,R335,Y336,F337,S338,P339,N340,F341,K342,S380,D381,T382,T383,D384,S385,D386,P387,E388,N389,E390,P391	S55,A56,K57,V58,H59,S60,F75,D103,Q104,E143,I145,N160,K161,D162,D163,V164,Q180,F181,K182,F183,E184,V185,N186,E187,T200,N201,G202,N203,G204,C205,I206,N207,S219,I220,N221,H223,P224,S225,N226,C227,I228,C229,G242,S243,A244,D245,A246,L247,L265,D266,W267,P268,V269,R270,T271,A284,S285,E286,D287,H288,F289,C306,E307,S308,P309,T310,F311,T312,C326,D327,D328,K329,D330,G331,D334,S335,S336,R337,E338,A339	False	False	1.0	False		403	False	False	False	False	False	0.3865059	1	False																								False	False	False	False	True	True	True	False	True
1467	SRSF5_250	CEBPZ_SRSF5	SRSF5	Q13243	S250	CEBPZ	SRSF5_S250_GSSSRSKSPASVDRQ_ENSG00000100650.16_ENSP00000451088.1	0.0776895811085671	6.757283698193874e-06	True					False	False	1.0	False		272	False	False	True	False	True	0.635642692	1	False																								False	False	False	True	True	True	True	False	True
1468	USP36_742	RRP1_USP36	USP36	Q9P275	S742	RRP1	USP36_S742_VHRARAVSPAPQSSS_ENSG00000055483.19_ENSP00000441214.1	0.0986099661000359	6.777425479429927e-06	True	0.094	P56182_Q9P275	M1,V2,S3,R4,V5,Q6,L7,P8,P9,E10,I11,Q12,L13,A14,Q15,A28,R30,K31,L32,R33,K34,Y35,I36,V37,A38,R39,T40,Q41,R42,A44,G45,G46,F47,T48,D50,E51,K54,K57,Y61,L70,E73,R77,D111,R112,L113,R114,L115,D116,Y119,M120,R123,H168,E171,I172,E175,K179,S207,R215,V222,E223,Q224,A225,P226,L227,P278,E279,A280,G281,E282,E283,Q284,D288,D290,Q319,K322,R323,K326,R329,K330,D333,G336,I338,F339,P340,E341,D342,E343,I344,P345,L353,E354,G355,R356,R357,Q358,K359,K360,T361,K362,K363,Q364,K365,R366,L367,L368,Q371,R403,A404,E405,A406,G407,E408,R415,L417	Y60,V61,L62,L63,N64,P65,G123,L124,H125,N126,L127,G128,N129,N180,G182,N183,A184,I185,K186,P187,V188,I191,R192,D193,K196,R202,F203,G204,N205,Q206,R330,F331,A332,N333,F334,S335,G336,G337,K338,I339,T340,H373,S374,G375,Y376,S377,C378,H379,A380,G381,H382,Y383,N398,D399,S400,L401,S779,I780,S781,T782,A783,L784,P785,L791,V792,S793,L794,E1022,S1023,D1024,V1025,V1026,Q1027,E1028,L1029,L1030,K1031,Y1032,S1033,S1034,D1035,K1036,A1037,Y1038,G1039,R1040,K1041,V1042,L1043,D1070,F1076,F1095,A1097,K1100,L1101,T1103,R1104,R1105,N1106,F1107,W1108,S1109,V1110,T1111,K1115,S1118,L1119,S1120,Y1121,R1122,R1123	False	False	1.0	False		1123	False	True	False	False	True	0.525254722	68	False																								False	False	True	True	False	True	True	True	True
1469	BORCS6_196	BORCS6_KXD1	BORCS6	Q96GS4	T196	KXD1	BORCS6_T196_AGGGRRATISSPLEL_ENSG00000196544.8_ENSP00000373669.4	0.1005345311853243	6.870452599653025e-06	True	0.7	Q96GS4_Q9BQD3	R274,V275,D276,L278,L279,R280,G281,L282,G283,G284,A285,V286,Q287,E288,L289,T290,A291,L292,S293,V294,G295,C296,I297,Q298,T299,Y300,R301,D302,A303,V304,D305,S306,L307,G308,E309,A310,V311,D312,M313,S314,I315,K316,G317,M318,Y319,T320,L321,L322,A323,R324,C325,E326,E327,L328,E329,R330,A331,L332,Q333,P334,V335,Q336,G337,L338,A339,R340,Q341,V342,R343,D344,I345,R346,R347,T348,L349,E350,V351,L352,E353,A354,L355,C356,K357	A7,V10,F11,C12,R14,I15,L16,S17,M18,V19,N20,T21,D22,D23,V24,A26,I27,I28,L29,A30,Q31,K32,N33,M34,L35,D36,R37,F38,E39,K40,T41,N42,E43,M44,L45,L46,N47,F48,N49,L51,S52,S53,A54,R55,L56,Q57,Q58,M59,S60,E61,R62,F63,L64,H65,H66,T67,R68,T69,L70,V71,E72,M73,K74,R75,D76,L77,D78,S79,I80,F81,R82,R83,I84,R85,T86,L87,K88,K90,L91,Q94	False	False	0.0	False		357	False	True	False	False	True	0.730406135	3	False																								False	False	False	False	False	False	False	False	False
1470	SRRM1_260	DNAJC8_SRRM1	SRRM1	Q8IYB3	S260	DNAJC8	SRRM1_S260_IPEPKEPSPEKNSKK_ENSG00000133226.17_ENSP00000326261.8	0.1006977574727548	6.8776456053163085e-06	True					False	False	2.0	False		904	False	False	False	False	False	0.46534676	1	False																								False	False	False	True	True	True	True	False	True
1471	NCAPH_28	NCAPG_NCAPH	NCAPH	Q15003	S28	NCAPG	NCAPH_S28_GHPHSASSPSERVFP_ENSG00000121152.10_ENSP00000240423.4	0.0788168438564294	6.9059602847744346e-06	True	0.72	Q15003_Q9BPX3	L38,P39,R40,K41,A42,P43,L44,N45,I46,P47,G48,T49,P50,V51,L52,E53,D54,F55,P56,Q57,N58,D59,D60,E61,K62,E63,R64,L65,Q66,R67,R68,R69,S70,R71,V72,F73,D74,L75,Q76,F77,S78,T79,D80,S81,P82,R83,L85,T300,D301,L302,K303,A304,L306,Q307,R313,I315,C316,L409,G410,D411,G412,D413,I414,T416,M417,C418,L420,L421,M423,K424,P425,Y430,F431,S432,P433,R434,T435,M436,S437,M438,W439,A440,G441,P442,D443,H444,W445,R446,F447,R448,P449,R450,R451,K452,K467,K468,D469,F470,E471,I472,D473,F474,E475,D476,D477,I478,D479,F480,D481,V482,Y483,F484,R485,K486,T487,K488,A489,A490,T491,I492,L493,T494,K495,T497,L498,E499,N500,Q501,N502,W503,R504,A505,T506,T507,L508,P509,T510,D511,F512,N513,Y514,N515,V516,D517,T518,L519,V520,Q521,L522,H523,L524,K525,P526,G527,T528,R529,L530,L531,K532,M533,Q535,H537,V539,G564,L565,Q566,A567,A568,D569	I10,K11,E12,A13,F14,R15,L16,A17,Q18,Q19,P20,I49,H50,Y51,L52,K53,Y54,V55,M56,V57,V58,Y59,K60,R61,E62,P63,A64,V65,E66,R67,V68,I69,H80,D83,E89,F100,F102,L103,L104,K105,S106,H107,E108,A109,N110,S111,N112,A113,V114,R115,R117,V118,N123,L125,L126,G127,S128,M129,P130,E131,N132,A133,Q134,I135,D136,D137,D138,V139,F140,D141,I143,A146,L148,I149,R150,L151,K152,D153,K154,I155,P156,V158,R159,L164,A165,L166,S167,R168,L169,Q170,D171,P172,K173,C177,V180,Y183,T185,L186,I187,E188,N189,D190,S191,N192,P193,R196,R197,A198,V199,L200,S201,C202,I203,A204,P205,S206,A207,K208,T209,L210,K212,I213,V214,G215,R216,T217,K218,D219,V220,K221,E222,V224,R225,L227,V231,L232,E234,K235,V236,H237,M238,R239,A240,M241,S242,I243,A244,Q245,R246,V247,M248,Q251,Q252,L254,N255,D256,R257,S258,D259,K262,F276,L282,E283,L284,L285,H286,R287,L288,D289,V290,E291,N292,S293,S294,T332,P333,E334,V381,H385,R386,G387,D388,F389,S390,Y391,I392,G393,N394,L395,M396,T397,K398,E399,F400,Q403,S439,D455,Q558,Y565,E566,L567,L568,K569,Q570,M571,S572,I573,S574,T575,G576,P598,V599,N602,L603,V605,L606,C607,L608,G609,C610,C611,G612,L613,Q614,L626,D634,V635,T636,I639,S640,A641,L642,K643,A644,I645,F646,D647,Q648,L649,M650,T651,F652,G653,K661,D676,E677,Q678,E679,S680,K681,E682,V683,E684,A687,K694,E703,V704,S705,E706,T709,G710,A711,A712,E713,G714,L715,A716,K717,L718,M719,F720,S721,G722,L723,L724,V725,I734,L735,L736,W737,Y738,N739,P740,T742,E743,E744,D745,V746,Q747,L748,R749,H750,C751,L752,G753,V754,F755,F756,P757,V758,F759,A760,Y761,A762,S763,N766,F770,N783,P785,I793,T796,N797,V798,A799,E800,L801,L802,V803,D804,L805,R807,P808,S809,G810,L811,N812,P813,Q814,T817,Q819,H827,K852,A853,S855,S856,L857,E858,L859,K889,Q893,T914,T915,T916,T917,F918,M986,K987	False	False	17.0	False		741	False	False	False	False	False	0.429169369	3	False																								False	False	False	True	False	True	True	False	True
1472	PRDX2_120	LARP7_PRDX2	PRDX2	P32119	T120	LARP7	PRDX2_T120_EDYGVLKTDEGIAYR_ENSG00000167815.12_ENSP00000301522.2	-0.1056628661037383	6.974556402618213e-06	True	0.045	Q4G0J3_P32119	K134,R213,E549,K551,E555,K556,L557,I558,T559,K560,A561,E562,K563,I564,R565,L566,K568,T569,Q570,A572,S573	P44,L45,D46,F47,T48,F49,V50,C51,T53,F81,E93,K119,E122,I124,R127,D145,L146,P147,V148,G149	False	True	1.0	True		198	False	False	False	False	False		4	True																								False	False	False	True	True	True	True	False	True
1473	PLRG1_119	PLRG1_SNRPD3	PLRG1	O43660	S119	SNRPD3	PLRG1_S119_TKIQRMPSESAAQSL_ENSG00000171566.12_ENSP00000424417.1	0.0423331461195207	6.981099701372427e-06	True	0.2	O43660_P62318	R42,N50,E213,P214,G215,N216,Q217,W218,D232,K239,V254,S255,T256,R257,S258,P259,Y260,D274,E276,Y277,I281,R282,H283,Y284,H297,P298,T299,I300,D301,D316,V317,R318,T319,K320,A321,Q472,S473	M1,S2,I3,G4,V5,P6,I7,K8,V9,L10,H11,T22,N23,T24,G25,A35,E36,D37,N38,M39,N40,C41,Y50,R51,D52,R54,Y62,I63,R64,G65,S66,K67,I68,R69,L83,M86	False	False	1.0	False		514	False	False	False	False	False	0.442258033	14	True																								False	False	False	True	True	True	True	False	True
1474	BRD4_470	BRD4_NOP56	BRD4	O60885	S470	NOP56	BRD4_S470_EPVVAVSSPAVPPPT_ENSG00000141867.17_ENSP00000263377.1	0.1049000321042533	7.002440054996295e-06	True	0.066	O60885_O00567	H77,Q78,F79,A152,E383,A384,L385,G386,E628,A802,T803,Q804,V805,P806,V807,L808,E809,P810,H1049,K1050,S1051,D1052,P1053,S1083,P1084,P1085,Q1086,Q1087,N1088,W1202,A1203,S1204,L1205,V1206,Q1207,K1208,H1209,P1210,R1335,R1336,R1337,R1338,E1339,A1340,M1341,A1342,A1343,T1344,I1345,D1346,M1347,N1348,F1349,Q1350,S1351,D1352,L1353,L1354,S1355,I1356,F1357,E1358,E1359,N1360,L1361,F1362	S26,L27,L28,Q29,P30,Q31,V32,E33,E34,S35,L37,K41,S44,I45,L174,Q177,L178,D179,K180,D181,I182,N183,T184,F185,S186,M187,R188,V189,R190,E191,W192,Y193,G194,Y195,H196,F197,M252,G253,M254,D255,I256,S257,A258,I259,D260,L261,I262,N263,I264,E265,S266,F267,S268,S269,R270,V271,S273,L274,K340,T341,R342,K486,Q488,E489,E497,D498,P499,S500,I501,S502,F503,L522,E523,E524,T525	False	False	1.0	False		1362	False	False	False	False	False	0.323017835	17	False																								False	False	True	True	True	True	True	True	True
1475	ZNF830_351	XAB2_ZNF830	ZNF830	Q96NB3	S351	XAB2	ZNF830_S351_KEEENADSDDEGELQ_ENSG00000198783.6_ENSP00000354518.3	0.0676856876816784	7.0452194027799104e-06	True	0.1	Q96NB3_Q9HCS7	H99,S100,V101,K102,R103,Q123,R144,S148,E166,E168,G306,E307,E310,Q311,E313,C314,Y315,R317,V318,K320,L321,R322,R324,Q325,D326,E327,I328,K329,K331,K368,L371,L372	E207,R208,A213,M311,E312,S315,E316,K393,H395,K403,S434,C437,Q438,G440,E441,L442,E443,L444,R445,H446,E447,N448,Y449,D450,L453,R454,R457,E468,L484,K485,S488,M489,A491,D492,L493,E494,E495,S496,L497,G498,T499,F500,Q501,S502,T517,Q519,N523,M526,F527,E530,H531	False	False	2.0	False		372	False	False	False	False	False	0.362107388	1	False																								False	False	False	True	True	True	True	False	True
1476	PRCC_159	PRCC_SRRT	PRCC	Q92733	S159	SRRT	PRCC_S159_LHKGDSDSEEDEPTK_ENSG00000143294.15_ENSP00000271526.4	0.059376547471744	7.047487687094815e-06	True					False	False	0.0	False		491	False	False	False	False	False	0.545244039	22	False																								False	False	False	False	True	True	True	False	True
1477	TAB2_524	MAP3K7_TAB2	TAB2	Q9NYJ8	S524	MAP3K7	TAB2_S524_ISETRKLSMGSDDAA_ENSG00000055208.19_ENSP00000490618.1	0.0515674852718982	7.096389194716944e-06	True	0.63	O43318_Q9NYJ8	M1,S2,T3,S5,A6,A7,S8,S9,S10,S11,S12,S13,S14,A15,G16,I19,E20,A21,P22,Q24,E40,V41,V42,G43,R44,G45,A46,G48,V49,V50,E66,K72,I75,V76,E77,R79,Q80,R83,G110,S111,L112,Y113,N114,H117,K150,R155,D156,K158,P159,P160,N161,L162,L163,C174,D175,A179,C180,D181,I182,Q183,T184,H185,M186,T187,N188,N189,G191,S192,A193,A194,W195,M196,P198,E199,V200,F201,E202,G203,S204,N205,Y206,I217,W220,E221,R226,K227,P228,F229,D230,E231,I232,G233,G234,P235,A236,F237,R238,I239,M240,W241,H244,N245,P249,K269,N494,I496,Y500,L503,D504,H505,Q506,L507,Q508,P509,L510,A511,P512,C513,P514,N515,S516,K517,E518,S519,M520,A521,V522,F523,E524,Q525,H526,C527,K528,M529,A530,Q531,E532,Y533,M534,K535,V536,Q537,T538,E539,I540,A541,L542,L543,L544,Q545,R546,K547,Q548,E549,L550,V551,A552,E553,L554,D555,Q556,D557,E558,K559,D560,Q561,Q562,N563,T564,S565,R566,L567,V568,Q569,E570,H571,K572,K573,L574,L575,D576,E577,N578,K579,S580,L581,S582,T583,Y584,Y585,Q586,Q587,C588,K589,K590,Q591,L592,E593,I595,R596,Q598,Q599,Q600,R602,Q603,S606	D59,L60,N61,F62,S63,D64,D65,S66,G67,I68,S69,G70,N73,H74,M75,T76,S77,L78,D529,Y532,T533,Q534,A535,L536,L537,V538,H539,Q540,K541,A542,R543,M544,E545,R546,L547,Q548,R549,E550,L551,E552,I553,Q554,K555,K556,K557,L558,D559,K560,L561,K562,S563,E564,V565,N566,E567,M568,E569,N570,N571,L572,T573,R574,R575,R576,L577,K578,R579,S582,I583,S584,Q585,I586,P587,S588,L589,E590,E591,M592,Q593,Q594,L595,R596,S597,C598,N599,R600,Q601,L602,Q603,I604,D605,I606,D607,C608,L609,T610,K611,E612,I613,D614,L615,F616,Q617,R619,G620,P621,H622,F623,N624,P625,S626,A627,I628,H629,N630,F631,Y632,D633,N634,I635,G636,F637,V638,G639,P640,V641,P642,P643,K644,D659,T660,D662,E664,Q667,N669,T671,A672,C673,T674,F675,L676,N677,H678,P679,A680,L681,I682,R683,C684,E685,Q686,C687,E688,M689,H692	False	False	47.0	False		693	False	False	False	False	False	0.466320604	4	False																								False	False	False	True	False	True	False	False	False
1478	PDCD4_67	PDCD4_XPO1	PDCD4	Q53EL6	S67	XPO1	PDCD4_S67_KRRLRKNSSRDSGRG_ENSG00000150593.18_ENSP00000280154.7	-0.0584777470640655	7.216796233157977e-06	True	0.583	Q53EL6_O14980	A53,K58,K60,R61,R62,L63,R64,K65,N66,S67,S68,R69,D70,S71,G72,R73,G74,D75,S76,V77,G97,R98,L99,L100,D101,R102,R103,S104,R105,S106,G107,K108,G109,R110,G111,L112,P113,K114,K115,G119,G120,K121,G122,V123,W124,G125,T126,P127,G128,Q129,V130,Y131,D132,V133,E134,E135,V136,D137,V138,K139,D140,P141,N142,Y143,D144,D145,D146,Q147,E148,N149,C150,V151,Y152,E153,T154,V155,V156,L159,R162,A163,F164,E165,K166,T167,L168,T169,P170,I171,I172,Q173,E174,Y175,F176,E177,H178,D180,T181,N182,E183,V184,A185,E186,M187,L188,R189,D190,L191,N192,L203,S206,L207,A208,L209,E210,G211,K212,A213,S214,H215,R216,M218,E249,L250,A251,L252,D253,T254,P255,R256,A257,L260,K309,G319,G320,Q321,Q322,S323,L351,K352,E353,L354,E355,V356,P357,H358,F359,H360,S394,T395,I396,T397,Q400,R403,L417,D418,F455	D29,N30,V31,V32,N33,C34,L35,Y36,H37,G38,E39,I66,L67,E68,F69,S70,Q71,N72,M73,N74,T75,K76,Y77,Y78,G79,L80,Q81,I82,L83,E84,K88,K122,E123,K124,V125,Y126,I127,G128,K129,L130,N131,M132,I133,L134,Q136,V169,K172,L173,L174,S175,E176,E177,V178,F179,D180,F181,S182,S183,Q185,Q188,S191,K195,E227,L230,R231,F232,L233,N234,W235,N262,K266,C267,T269,E270,I271,A272,G273,V274,I304,R305,L306,A307,Y308,S309,N310,G311,K312,D313,D314,E315,Q316,N317,F318,I319,Q320,N321,L322,S323,L324,C327,T328,K331,E332,M354,V357,V360,E361,E362,T363,E364,I365,F366,K367,I368,C369,L370,E371,Y372,W373,N374,H375,M424,P427,E428,E429,L431,N435,D436,Q437,G438,E439,V440,V441,R442,E443,F444,M445,K446,D447,T448,D449,S450,I451,N452,L453,Y454,K455,N456,M457,R458,E459,V462,Y463,W491,W499,G502,S503,I504,S505,K534,D535,Y546,Q550,F572,M573,H574,E575,T576,H577,D578,G579,V580,Q581,D582,I589,K590,Q593,K594,D624,L625,Q626,P627,Q628,Q629,H631,E635,Y639,V664,I668,I678,K680,D681,P682,E683,T684,V685,K686,Q687,L688,G689,S690,I691,L692,K693,T694,N695,R697,K700,I728,M738,V739,T740,K741,Q742,P743,L744,I745,R746,S747,M748,R749,T750,V751,K752,R753,E754,T755,K757,R765,A794,E797,P798,E799,S802,E839,Y841,P842,E843,H844,N847,P1009	True	False	1.0	True		469	False	False	False	False	False	0.697956166	1	False	PDCD4	PDCD4	Apoptosis; Tumor suppressor	Q53EL6	27250.0	10q25.2	human	S67-p	458381.0	KRRLRKNsSRDSGRG		protein degradation; molecular association, regulation; ubiquitination	cell cycle regulation; translation, altered; apoptosis, induced; cell growth, altered	BTRC(INDUCES)		17053147; 38081915	5.0	9.0	44.0			67.0	PDCD4	False	True	True	True	True	True	True	True	True
1479	SMG9_118	RUVBL1_SMG9	SMG9	Q9H0W8	T118	RUVBL1	SMG9_T118_VAVTGASTPEGTAPP_ENSG00000105771.14_ENSP00000270066.6	0.1243839160008379	7.232179495363865e-06	True	0.035	Q9Y265_Q9H0W8	D255,I256,L257,S258,M259,M260,G261,Q262,L263,M264,K265,P266,K274,E278,M455,K456	Q62,K246,K373,A374,R375,R376,E377,D378,F433,M434,D435,S436,E437,A438,S450,F454,Y460,R461	False	False	1.0	False		520	False	False	False	False	False	0.470636922	1	False																								False	False	False	True	True	True	True	False	True
1480	CCSER2_430	CCSER2_DCTN1	CCSER2	Q9H7U1	T430	DCTN1	CCSER2_T430_DSNRTRITPEEMSLK_ENSG00000107771.17_ENSP00000224756.8	0.0936239336273375	7.232179495363865e-06	True	0.053	Q9H7U1_Q14203	T239,R240,S241,H242,S243,F244,N245,R246,A247,V248,D249,L250,T251,K252,P253,Y254,Q255,N256,Q257,Q258,L259,D358,R359,A360,A361,N362,K363,S497,S498,F499,E500,L501,S502,P503,S504,D505,S532,S533,E534,M535,N536,S537,I538,D539,I540,L541,N542,N543,L544,E545,L549,D553,L554,M555,L556,A564,P565,L566,E567,N568,V569,E570,C571,D572,N573,M574,N575,R576,F577,D578,R579,P580,D581,R582,N583,G633,H634,F635,E636,S637,Y638,G639,G640,M641,P642,F643,Q645,A646,K648,F650,V651,D652,V653,T657,I659,L660,E662,L665,M668,V669,Q678,K681,R684,L685,Q699,L700,S701,L702,P703,S704,S705,P706,E707,P708,E709,D710,G711,D712,K713,V714,Y715,K716,N717,E718,D719,L720,L721,N722,E723,I724,K725,Q726,L727,K728,D729,E730,I731,K732,K733,K734,D735,E736,K737,I738,Q739,L740,L741,E742,L743,Q744,L745,A746,T747,Q748,H749,H752,C755,Y762	D123,T124,T125,A126,K127,T128,L231,E232,T233,L234,R235,L236,K237,R238,A239,E240,D241,K242,A243,K244,L245,K246,E247,L248,H251,A344,E345,I346,E347,E348,K349,G350,S351,D352,G353,A354,A355,S356,S357,Y358,Q359,L360,K361,Q362,L363,E364,E365,Q366,N367,A368,L370,E387,K390,L391,Q392,K393,L394,M395,E396,K397,K398,N399,Q400,E401,L402,E403,V404,V405,R406,Q407,Q408,R409,E410,R411,L412,Q413,E414,E415,L416,S417,Q418,A419,E420,S421,T422,I423,D424,E425,L426,K427,E428,Q429,V430,D431,A432,A433,L434,G435,A436,E437,E648,Q649,L650,S651,F652,A653,A654,G655,L656,Y658,S659,D712,E713,T714,V715,N716,V717,E718,T721,K725,E763,R766,K832,T835,W836,V838,A839,V840,L841,Q842,E843,V844,A845,A846,A847,A848,A849,Q850,L851,I852,A853,P854,F871,K872,A873,S874,E875,Q876,I877,Y878,G879,T880,P881,S882,K944,D947,R948,T950,V951,I952,K953,E954,L955,K956,K957,S958,L959,K960,I961,K962,G963,E964,E965,L966,S967,E968,A969,N970,V971,R972,L973,S974,L975,L976,E977,K978,K979,L980,D981,S982,A983,A984,K985,D986,A987,D988,A1064,G1065,E1066,E1067,Q1068,Q1069,R1070,G1071,A1072,I1073,P1074,Q1076,P1078,G1079,S1080,V1081,P1082,G1083,P1084,G1085,L1086,V1087,K1088,D1089,P1139	False	False	1.0	False		834	False	False	False	False	False	0.191946158	1	False																								False	False	False	False	False	True	True	False	True
1481	USP36_807	BOP1_USP36	USP36	Q9P275	S807	BOP1	USP36_S807_EASEPPQSPSEKRKK_ENSG00000055483.19_ENSP00000441214.1	0.0395448038538063	7.234517843459954e-06	True	0.092	Q14137_Q9P275	H91,S92,G93,I94,K95,K96,A104,T106,Y122,D125,S126,S127,D128,E129,E130,D131,I132,R133,N134,T135,V136,G137,N138,V139,P140,L141,E142,W143,Y144,F147,P148,H149,V150,G151,Y152,D153,L154,D155,G156,R157,R158,I159,Y160,K161,P162,L163,R164,V185,Q186,D187,P188,M189,T190,G191,R192,D193,L194,L196,V204,S228,G229,D230,V231,M232,I233,H234,P235,V236,T237,N238,R239,P240,A241,D242,K243,R244,S245,F246,I247,P248,S249,L250,V251,E252,K253,E254,K255,V256,S257,R258,M259,V260,H261,I263,K264,G266,W267,I268,Q269,P270,R271,R272,R274,D275,P276,T277,P278,S279,F280,Y281,L283,L293,R295,H296,K297,H299,V300,P301,A302,P303,K304,L305,A306,L307,Q361,F364,E365,R366,L368,Y371,L372,C373,P374,R375,Q376,R377,K378,M379,R380,N382,V383,D384,P385,E386,D387,L388,I389,P390,K391,L392,P393,R394,P395,R396,D397,L398,F401,R600,L616,M617,P618,N619,C620,K621,G632,D633,N634,V635,D641,S642,K643,L644,V645,W646,F647,D648,L649,D650,L651,S652,T653,K654,P655,Y656,R657,M658,L659,R660,H661,H662,K663,K664,D684,G685,S686,I688,V689,M693,V694,Y695,N696,D697,L698,L699,Q700,N701,P702,L703,L704,V705,P706,V707,K708,V709,L710,K711,G712	M1,P2,I3,V4,D5,L7,K8,E9,L11,K12,L28,A32,V35,F49,L53,K57,Y60,L62,L63,N64,K66,L124,H125,N126,L127,G128,N129,T130,C131,F132,N134,A135,I185,K186,P187,V188,I191,K195,A198,R199,H200,F201,R202,F203,G204,N205,Q206,E207,D208,R276,E297,R330,A332,N333,F334,S335,G336,G337,K338,I339,T340,V372,H373,S374,G375,Y376,S377,C378,H379,A380,G381,H382,Y383,Y384,C385,Q396,M397,N398,D399,S400,L401,V402,H403,K695,A696,S697,T703,G704,N705,D706,L707,R708,P709,P710,P711,W1017,G1019,E1020,R1021,E1022,S1023,D1024,V1025,V1026,Q1027,E1028,L1029,L1030,K1031,Y1032,S1033,S1034,D1035,K1036,A1037,Y1038,G1039,R1040,V1042,S1050,A1051,V1052,S1053,Q1054,D1055,A1056,I1057,E1058,D1059,S1060,A1063,R1064,E1066,T1067,V1068,V1069,D1070,D1071,W1072,D1073,E1074,E1075,F1076,D1077,R1078,G1079,K1080,E1081,K1082,K1083,I1084,K1085,K1086,F1087,K1088,R1089,E1090,K1091,R1092,R1093,N1094,F1095,N1096,A1097,F1098,Q1099,K1100,L1101,Q1102,T1103,R1104,R1105,N1106,F1107,W1108,S1109,V1110,T1111,H1112	False	False	1.0	False		1123	False	False	False	False	False	0.250921239	54	False																								False	False	True	False	True	True	True	True	True
1482	KAT6A_448	BRPF1_KAT6A	KAT6A	Q92794	S448	BRPF1	KAT6A_S448_KRGNRKSSTSDWPTD_ENSG00000083168.11_ENSP00000265713.2	0.1859777152960233	7.248595519969e-06	True					False	False	6.0	False		2004	False	False	False	False	False	0.257381984	1	False																								False	False	False	True	True	True	True	False	True
1483	RPL31_98	NOL6_RPL31	RPL31	P62899	S98	NOL6	RPL31_S98_KRNEDEDSPNKLYTL_ENSG00000071082.11_ENSP00000264258.3	0.0723358306754958	7.331480438299936e-06	True	0.076	Q9H6R4_P62899	Y61,E63,P64,T65,N66,E68,L69,N70,R71,L72,R73,E74,E76,I77,R451,Q800,D820,R832,N920,N923,E924,L925,T926,V927,E928,E929,Q930,V931,E932,I933,R934,S935,G936,F937,L938,A939,A940,P952,R955,K956,N957	V36,G37,F38,K39,K40,R41,A42,P43,R44,L46,K47,K51,I64,D65,T66,R67,L68,N69,K70,A71,V72,W73,A74,K75,G76,I77,R78,N79,V80,P81,I84,Y108,P110,V111,T112	False	False	1.0	False		125	False	False	False	False	False	0.656041569	15	False																								False	False	True	False	True	True	True	True	True
1484	GBF1_233	GBF1_SNX2	GBF1	Q92538	S233	SNX2	GBF1_S233_KWKKQKRSPRPPRHM_ENSG00000107862.5_ENSP00000359000.3	-0.0752463693636467	7.338569313766695e-06	True	0.123	Q92538_O60749	R166,E170,R172,L176,G219,G220,M221,S222,D223,S224,K226,W227,K228,K229,Q230,K231,R232,S233,P234,R235,P236,D305,L306,T307,L309,T321,E322,P323,G324,S325,S326,E327,L328,G329,V330,H374,D375,M376,D377,Y378,V379,N380,R382,G383,V384,R385,F386,T387,M504,E505,I506,I507,T508,V509,E510,N511,P512,K513,M514,P515,Y516,E517,M518,K519,E520,M521,A522,L523,K562,N563,A564,F565,P566,V567,S568,G569,Q570,L571,Y572,T573,T574,H575,L576,L577,S578,Y941,V942,K945,S946,L947,E948,I951,S1075,V1077,L1078,F1080,V1081,S1082,W1083,L1084,T1085,L1086,S1087	P15,T16,D17,F18,E19,D20,L21,E22,D23,G24,E25,D26,L27,F28,T29,S30,F74,L92,S93,S94,E95,P96,S97,P98,A99,V100,T101,Q319,L320,K322,L323,H324,V325,S326,V327,E328,A329,L330,V331,C332,H333,R334,F344,A345,S347,A348,A349,M350,L351,G352,N353,S354,E355,D356,H357,T358,A359,L360,S361,R362,A363,L364,S365,Q366,L367,A368,E369,V370,E371,Q381,D385,F389,S390,L393,F486,V489,I490,I491,Y493,L494,E495,L497,V498,Y507,W508,E509,A510,F511,L512,P513,E514,A515,K516,A517,I518,A519	False	False	1.0	False		1860	False	False	False	False	False		1	False	GBF1	GBF1	GEF; GEF, ARF	Q92538	8729.0	10q24.32	human	S233-p	14573929.0	KWKKQKRsPRPPRHM			cell cycle regulation			37604968	1.0	3.0	0.0			233.0	GBF1	False	False	False	False	False	False	False	False	False
1485	CHTOP_33	CHD4_CHTOP	CHTOP	Q9Y3Y2	T33	CHD4	CHTOP_T33_MLKNKQPTPVNIRAS_ENSG00000160679.13_ENSP00000357683.3	0.1260299172384243	7.414236244645711e-06	True	0.038	Q14839_Q9Y3Y2	E356,E358,E429,G430,E431,E432,I433,K1636,G1637,A1638,A1639,D1640,V1641,E1642,K1643,L1674,Q1675,N1676,G1677,E1678,T1679,P1680,K1681,R1695,F1696,M1697,N1699,I1700,A1701,D1702,G1703,G1704,L1708,H1709,S1710,L1711,W1712,Q1713,N1714,E1715,E1716,R1717,A1718,T1720,V1721,R1731,L1799,A1802,A1803,N1806,M1807,S1808,E1809,D1810,P1811,S1812,H1813,P1814,S1815,M1816,A1817,L1818,N1819,T1820,R1821,F1822,A1823,E1824,V1825,E1826,C1827,L1828,A1829,E1830,S1831,H1832,Q1833,H1834,L1835,S1836,K1837,E1838,S1839,M1840,A1841,G1842,N1843,P1845,A1848,V1849,L1850,H1851,K1852,V1853,L1854,K1855,Q1856,L1857,E1858,E1859,L1860,L1861,D1863,M1864,K1865,R1884	M1,A2,A3,Q4,S5,A6,P7,K8,V9,L11,F23,M26,N29,K30,S40,M41,Q42,Q43,Q44,Q45,Q46,L47,A48,S49,A50,R51,N52,R53,R54,L55,A56,Q57,Q58,M59,E60,N61,R62,S64,V65,L75,K76,Q77,R78,L79,G80,K81,S82,N83,I84,Q85,R110,L112,R121,A122,T123,R124,T125,L126,L127,R128,G129,G158,R159,G160,G161,P162,G163,R164,G165,G166,L167,G168,R169,R203,R208,Q215,L216,D217,N218,Q219,L220,D221,A222,Y223,M224,S225,K226,T227,K228,H230,L231,D232,E234,L235,M239,T242,D243	False	False	1.0	False		248	False	False	False	False	False	0.453867108	7	False																								False	False	False	True	True	True	True	False	True
1486	UTP20_1741	DDX18_UTP20	UTP20	O75691	T1741	DDX18	UTP20_T1741_SDNGQPGTPDPADSG_ENSG00000120800.5_ENSP00000261637.4	0.0994330443127464	7.416702950672273e-06	False					False	False	1.0	False		2785	False	False	False	False	False	0.298915407	1	False																								False	False	True	False	False	True	True	True	True
1487	ZC3H13_198	ASF1A_ZC3H13	ZC3H13	Q5T200	S198	ASF1A	ZC3H13_S198_IIIKKEVSPEVVRSK_ENSG00000123200.16_ENSP00000242848.4	0.1038752996109768	7.416702950672273e-06	True	0.176	Q9Y294_Q5T200	M1,A2,K3,V4,Q5,V6,I26,F28,E29,C30,I31,E32,D33,L34,S35,E36,D37,L38,E39,W40,K41,I43,Y44,V45,G46,S47,A48,E49,S50,E51,E52,Y53,D54,Q55,V56,L57,D58,S59,V60,L61,V62,G63,P64,V65,P66,A67,G68,R69,H70,M71,F72,V73,F74,Q75,A76,D77,A78,P79,N80,D88,V90,V92,T93,V94,V95,L96,I97,T98,C99,T100,Y101,R102,G103,Q104,E105,F106,I107,R108,V109,G110,Y111,Y112,V113,L140,S142,N143,P144,R145,V146,T147,R148,F149,H150,I151,N152,W153,E154,D155,N156,T157,E158,L160,E161	M1,K3,I4,R5,R6,K7,V8,T9,V10,E11,N12,T13,K14,T15,I16,S17,D18,S19,S21,R22,R23,P24,S25,V26,F27,E28,R29,L30,G31,P32,S33,T34,G35,T37,T40,Q41,C42,R43,N44,C51,L52,Y53,N55,T56,C57,R58,F59,R86,E163,R170,K860,H861,R862,L863,L864,S865,Q866,V867,V868,R869,P870,W1500,C1591,K1593,A1594,L1595,C1596,F1597,R1598,R1599,D1600,R1604	False	False	1.0	False		1668	False	True	False	False	True	0.323022237	1	False																								False	False	False	True	True	True	True	False	True
1488	CTNNA1_858	CTNNA1_WDR5	CTNNA1	P35221	S858	WDR5	CTNNA1_S858_SLNLPAVSWKMKAPE_ENSG00000044115.21_ENSP00000304669.7	-0.0820734337804131	7.514542362317235e-06	True	0.28	P35221_P61964	T38,N41,T42,N43,S44,K45,G46,P47,S48,N49,K50,K51,R52,G53,R54,S55,K56,K57,A58,L61,P115,C116,S118,R121,S703,M861,K862,A863,P864,E865,K866,K867,P868,L869,V870,K871,R872,K888	H44,T45,K46,A47,V48,S49,S50,S63,S64,A65,D107,S129,N130,Y131,F133,F149,D150,E151,S152,R154,T166,L167,P168,A169,H170,S171,D172,P173,V174,S175,S190,Y191,D192,G193,L194,C195,R196,W198,G203,Q204,C205,L206,K207,T208,L209,I210,D211,D212,D213,N214,P215,P216,S218,L234,D235,N236,G246,K247,N257,E258,K259,Y260,C261,I262,D302,V303,V304,I305,S306,A319,A320,L321,E322,N323,D324,K325,T326	False	False	1.0	False		906	False	False	False	False	False		1	False																								False	False	False	True	True	True	True	False	True
1489	ASCC2_233	ASCC2_ASCC3	ASCC2	Q9H1I8	T233	ASCC3	ASCC2_T233_LEERGRLTPSDMPLL_ENSG00000100325.15_ENSP00000305502.3	0.0662121659686825	7.522894556682729e-06	True	0.63	Q8N3C0_Q9H1I8	M1,A2,L3,P4,R5,L6,T7,G8,A9,L10,R11,S12,F13,S14,N15,V16,T17,K18,Q19,D20,N21,Y22,N23,E24,E25,V26,A27,D28,L29,K30,I31,K32,R33,K35,L36,E38,Q39,Q143,G158,D159,R160,V161,F162,F163,G164,K165,N166,L167,A168,F169,S170,F171,D172,M173,H174,D175,L176,D177,H178,F179,D180,E181,L182,P183,I184,N185,G186,E187,T188,Q189,K2043,N2054,E2055,E2079,V2081,Q2083,H2139,H2140,V2141,A2142,S2143,T2190,K2191,S2193,D2194,S2195,D2198	A33,D34,R35,Y36,F37,V38,L39,Y40,K41,P42,K45,E53,E54,Y55,L56,E57,R58,A59,T60,F61,V62,A63,N64,D65,L66,D67,W68,L69,L70,A71,L72,P73,H74,K76,F77,I82,D84,E85,T86,Q88,K89,C90,L91,D92,S93,Y94,L95,R96,Y97,V98,P99,R100,K101,F102,D103,E104,G105,V113,D114,M115,Q116,K117,R118,L119,H120,R121,S122,V123,F124,L125,T126,F127,L128,R129,M130,S131,T132,K134,E135,S136,Y151,N152,N153,F154,L155,F156,D157,I158,P159,K160,I161,L162,D163,L164,C165,V166,L167,F168,G169,K170,G171,N172,S173,L175,L176,S189,Y190,S192,D193,L194,D195,E196,T197,L198,P199,T200,I201,L202,Q203,V204,F205,N207,I208,E241,K243,D244,I245,V246,L247,Y248,L249,C250,D251,T252,C253,T254,T255,L256,W257,A258,F259,D261,I262,F270,M290,E291,S292,A293,I294,K295,K296,R297,R298,L299,E300,D301,S302,K303,L304,L305,G306,D307,L308,W309,Q310,R311,L312,S313,H314,S315,R316,K317,K318,E321,L370,T530,D617,D618,T619,Y620,D621,G622,N623,Q624,V625	False	False	10.0	False	0.99999560331515	757	False	False	False	False	False	0.329448188	1	False																								False	False	False	True	True	True	True	False	True
1490	ARHGAP24_406	ARHGAP24_MYH9	ARHGAP24	Q8N264	S406	MYH9	ARHGAP24_S406_KTNSPKNSVHKLDVS_ENSG00000138639.18_ENSP00000378611.1	0.1105187823653669	7.522894556682729e-06	False					False	False	1.0	False		748	False	False	False	False	False		7	True																								False	False	False	True	False	True	False	False	False
1491	CTNND1_920	CDH1_CTNND1	CTNND1	O60716	S920	CDH1	CTNND1_S920_HNRTLDRSGDLGDME_ENSG00000198561.15_ENSP00000382004.5	0.1063785359419705	7.525352839286627e-06	True	0.45	O60716_P12830	W336,A337,P338,L339,R344,G345,S346,L347,A348,S349,L350,D351,S352,L353,R354,K355,P358,P359,P360,P361,N362,W363,R364,Q365,P366,E367,P369,E370,V371,I372,A373,M374,L375,F377,L379,D380,A381,V382,K383,S384,N385,A386,A387,A388,Y389,L390,Q391,H392,L393,C394,Y395,R396,N397,D398,K401,E423,V424,H425,L426,G427,A428,C429,G430,A431,L432,K433,N434,I435,S436,F437,G438,R439,D440,Q441,K444,D467,E470,V471,I472,T473,G474,T475,L476,W477,N478,L479,S480,S481,H482,D483,K486,S525,T528,N529,G532,C533,L534,R535,N536,V537,S538,S539,E540,R541,R545,K574,E577,N578,V580,C581,L582,L583,R584,N585,S587,Y588,Q589,V590,H591,R592,E593,A679,L681,E682,A683,S684,A685,G686,A687,Q689,N690,A693,G694,R725,V726,K728,A729,A730,S731,G732,A733,R735,N736,V739,D773,S777,N780,E784,K817,H863,D866	L725,L726,L727,L728,L729,F730,L742,P743,P744,E745,D746,D747,T748,R749,D750,N751,V752,Y753,Y754,Y755,D756,E757,E758,G759,G760,G761,E762,E763,D764,Q765,D766,F767,D768,L769,S770,Q771,L772,H773,R774,G775,L776,D777,A778,R779,E781,V782,T783,R784,N785,D786,V787,A788,P789,T790,M792,P822,T823,A824,P825,P826,S829	False	False	28.0	False	0.999886891428924	968	True	True	False	False	True	0.320017168	2	False																								False	False	False	False	False	False	False	False	False
1492	TPI1_71	PIH1D1_TPI1	TPI1	P60174	T71	PIH1D1	TPI1_T71_AQNCYKVTNGAFTGE_ENSG00000111669.15_ENSP00000379933.4	-0.0947769995264986	7.586492344339629e-06	True					False	True	1.0	True		249	False	False	False	False	False	0.466804796	1	False																								False	False	True	True	False	True	True	True	True
1493	UBAP2L_467	POLR2A_UBAP2L	UBAP2L	Q14157	S467	POLR2A	UBAP2L_S467_STSAPQMSPGSSDNQ_ENSG00000143569.19_ENSP00000389445.1	0.1150589819843736	7.595462369919619e-06	False					False	False	0.0	False		1087	False	False	False	False	False	0.44993762	3	False																								False	False	True	True	True	True	True	True	True
1494	UBE2O_896	CAPZB_UBE2O	UBE2O	Q9C0C9	S896	CAPZB	UBE2O_S896_EDKPEGQSPVKAEWP_ENSG00000175931.13_ENSP00000323687.6	-0.0494036180045761	7.632297663328096e-06	True	0.203	P47756_Q9C0C9	M1,S2,D3,Q4,Q5,L6,D7,C8,A9,L10,D11,L12,M13,R14,R15,L16,P17,P18,Q19,L25,I29,D30,L31,V32,P33,S34,L35,C36,E37,D38,L39,L40,S41,S42,V43,D44,Q45,L61,C62,D63,Y64,N65,R66,D67,G68,D69,S70,R72,N77,Y79,L83,D85,G86,A87,M88,P89,S90,R92,L93,E97,R108,D109,L110,Y111,F112,E113,G114,Y120,L121,W122,D123,L124,D125,H126,G127,F128,A129,G130,V131,L133,K136,G138,D139,S141,K143,I144,I151,H152,V153,V154,E155,V156,Q157,E158,K159,S160,S161,G162,R163,T164,A165,H166,Y167,K168,L169,T170,S171,T172,V173,L177,T179,N180,K181,S182,G183,S184,M187,N188,G190,G191,S192,L193,T194,R195,Q196,M197,E198,K199,D200,E201,T202,V203,S204,C206,S207,H209,N212,R215,L216,V217,E218,D219,M220,E221,N222,K223,I224,R225,S226,T227,L228,N229,E230,I231,Y232,F233,K235,T236,I239,G242,L243,R244,S245,F249,K252,E256,K259,V263,E264,L266,K267,K269,Q270	G68,R69,Y70,R71,G72,S73,V74,H75,A104,G105,G106,A107,G108,H109,E110,E111,G112,R113,S115,R123,V124,Q125,W126,Y127,P128,E129,G130,V131,K132,Q133,H134,V135,K139,L140,K176,K217,N233,T234,E235,D236,G237,A238,K239,L240,Y241,P245,H246,V247,S248,S250,G251,L252,D256,S257,F260,I267,G268,P269,K271,I272,S274,S275,K291,K305,K373,N374,C375,A376,Q377,G378,E379,G380,S381,E477,Q478,D479,A480,D481,D482,E483,A484,A485,D486,D487,T488,D489,D490,T491,S492,S493,V494,T495,S496,S497,A498,S499,S500,S511,R512,K513,K514,S515,I516,P517,L518,S519,I520,K521,N522,L523,K524,R525,K526,H527,K528,R529,K530,K531,W734,D736,D737,S738,D739,S740,W741,E742,K809,S810,F811,R812,E813,L814,K815,E816,A817,I818,K819,I820,L821,S823,L824,K825,N826,M827,T828,V829,Q831,L832,E950,K953,T957,K960,P1013,T1056,S1057,K1058,S1059	False	False	3.0	False		1292	False	False	False	False	False	0.46184834	16	True																								False	False	False	True	False	True	False	False	False
1495	CCAR2_124	CCAR2_PPP2R1A	CCAR2	Q8N163	S124	PPP2R1A	CCAR2_S124_SNQPLLKSPAPPLLH_ENSG00000158941.16_ENSP00000310670.4	0.0321288453760928	7.648299238034249e-06	True					False	False	2.0	False		923	False	True	False	False	True	0.567359267	2	False																								False	False	False	True	False	True	True	False	True
1496	YWHAE_233	MINK1_YWHAE	YWHAE	P62258	S233	MINK1	YWHAE_S233_DNLTLWTSDMQGDGE_ENSG00000108953.17_ENSP00000264335.8	-0.132932324302969	7.670223563697009e-06	True	0.354	Q8N4C8_P62258	F188,D203,E204,D235,M236,H237,P238,M239,R240,A241,L242,F243,L244,R247,N248,L899,H900,A901,D902,S903,N904,G905,Y906,T907,N908,L909,P910,D911,V912,V913,Q914,P915,S916,H917,S918,P919,T920,E921,Y937,S939,L942,V943,K944,A945,P946,G947,K948,S949,S950,F951,T952,M953,F954,V955,D956,L957,G958,I959,Y960,Q961,P962,G963,S965,D967,I969,P999,T1000,A1004,H1005,S1006,E1007,W1028,G1029,V1030,N1031,L1042,L1043,D1044,R1045,S1046,G1047,Q1048,G1049,K1050,Y1052,E1067,G1068,L1069,N1070,S1088,R1091,K1093,I1094,L1095,H1096,N1097,K1123,Y1124,E1125,R1126,I1127,K1128,W1143,A1144,P1145,K1146,P1147,Y1148,H1149,K1150,V1171,E1173,G1174,Q1175,D1222,I1261,C1262,S1263,N1264,Q1265,E1301,R1302,N1303,D1304,K1305,V1306,F1321,M1322,T1323,L1324,N1325,R1326,N1327,C1328,I1329,M1330,N1331	D6,V8,Y9,Q10,A11,K12,L13,A14,E15,Q16,A17,E18,R19,Y20,E22,M23,E36,L37,T38,V39,E40,E41,R42,N43,L44,L45,S46,V47,A48,Y49,K50,N51,V52,I53,G54,A55,R56,R57,A58,S59,W60,R61,I62,I63,S64,S65,I66,E67,Q68,K69,E70,E71,N72,K73,K78,M81,I82,R83,Y85,R86,T114,E116,S117,V119,F120,Y121,K123,M124,K125,D127,Y128,R130,Y131,E134,G138,R141,Y152,T166,H167,P168,I169,R170,L171,G172,L173,A174,L175,N176,F177,S178,V179,F180,Y181,Y182,E183,I184,L185,N186,S187,A191,K196,F199,D200,D201,A202,I203,A204,E205,L206,D207,T208,L209,S210,E211,E212,S213,Y214,K215,D216,S217,T218,L219,I220,M221,Q222,L223,L224,R225,D226,N227,L228,T229,L230,W231,T232,S233,D234,M235,Q236,G237,D238,G239,E240,E241,Q242,N243,K244,E245	True	True	1.0	True		255	False	False	False	False	False	0.241245921	1	False																								False	False	False	False	False	False	False	False	False
1497	NUCKS1_19	NUCKS1_POGZ	NUCKS1	Q9H1E3	S19	POGZ	NUCKS1_S19_DYSQFQESDDADEDY_ENSG00000069275.13_ENSP00000356110.4	0.0772473907653859	7.72770445738705e-06	True	0.122	Q9H1E3_Q7Z3K3	M1,S2,R3,P4,V5,R6,N7,R8,K9,V10,V11,D12,Y13,S14,Q15,F16,Q17,E18,S19,D20,D21,A22,D23,E24,Y26,G31,P32,P33,T34,K35,K36,I37,R38,S39,S40,E62,D63,K64,N88,V89,R90,Q91,Q92,R93,Q94,A95,A96,S97,K98,A99,A100,S101,K102,Q103,R104,E105,M106,L107,M108,E109,D110,V111,D129,S130,G131,S132,D133,E134,D135,F136,L137,M138,E139,D140,D141,D142,M156,V157,K158,K159,S214,P216,E217,K218,K219,T220,S221,E242	S22,D23,V24,I25,E26,D27,S28,V29,V30,E31,D32,Y33,N34,S35,V36,N112,P113,A114,P115,G116,L117,G118,T119,M120,F149,I150,T151,T152,Q153,G154,A190,P191,G192,T193,Q194,F195,T303,V304,K305,V386,A389,G475,R476,D477,G478,G479,K480,V481,Q483,L484,I507,M510,N511,K514,C532,H534,C535,Y536,Q538,S540,Q546,L549,E550,V552,H553,S554,P555,Y556,K561,K563,I564,E566,D581,E587,M588,P589,Y590,V591,C592,Q593,V594,C595,Q596,Y597,R598,S599,S600,L601,Y602,S603,E604,V605,D606,V607,H608,F609,R610,M611,I612,H613,E614,R617,H618,L619,L620,C621,P622,Y623,C624,L625,K626,V627,F628,K629,N630,F634,H637,R644,N650,C652,R653,L654,H665,H669,H670,P796,Q1041,L1043,R1059,D1096,E1099,N1100,A1101,G1102,L1103,F1104,I1105,D1106,F1107,V1108,R1110,Q1111,I1112,N1114,Q1115,I1125,E1127,T1152,E1154,D1201,D1202,M1205,E1206,W1208,L1226,V1227,M1228,D1229,C1230,H1231,R1232,T1233,H1234,L1235,S1236,E1237,E1238,V1239,L1240,A1241,M1242,L1243,S1244,A1245,L1249,P1250,A1251,V1252,V1253,P1254,A1255,I1261	False	False	1.0	False		243	False	True	False	False	True	0.87814372	10	False																								False	False	False	True	True	True	True	False	True
1498	HDAC2_394	HDAC2_SMARCC1	HDAC2	Q92769	S394	SMARCC1	HDAC2_S394_EDAVHEDSGDEDGED_ENSG00000196591.12_ENSP00000430432.1	0.1792417331996228	7.72770445738705e-06	True	0.19	Q92769_Q92922	N22,Y23,Y24,Q27,H34,R37,E72,K75,R78,S79,R81,P82,D83,N84,E87,Y88,K90,Q93,R94,F104,D105,G106,Y202,G208,T209,D211,L212,R213,D214,G216,A217,G218,K219,G220,K221,D333,Y334,F335,E336,Y337,F338,G339,P340,F342,R366,D401,K404,R405,I408,E473,K474,T475,D476,T477,K478,G479,T480,K481	R32,K34,D35,K94,H95,T97,P142,E305,V308,R309,P331,P332,P333,Y454,E530,Q531,W532,G533,V539,D540,P541,E542,R544,M546,A547,M548,G549,P550,P551,P552,T553,P554,N557,D675,A676,L678,G679,L681,A682,Y683,P685,S689,Q690,L841,T842,D843,T844,C845,K846,E847,R848,L907,K910,L911,F914	False	False	1.0	False		488	False	False	False	False	False	0.468830354	1	False	HDAC2	HDAC2	DEACETYLASE; Deacetylase; EC 3.5.1.98; Nuclear receptor co-regulator; Transcription, coactivator/corepressor	Q92769	3066.0	6q21	human	S394-p	449930.0	EDAVHEDsGDEDGED		acetylation; molecular association, regulation; enzymatic activity, inhibited; enzymatic activity, induced	apoptosis, induced	p53(INDUCES); HDAC1(INDUCES); FOXO3A(INDUCES); SIN3A(INDUCES); CHD-3 iso3(INDUCES)		12082111; 20388487; 25609639	6.0	87.0	52.0			394.0	HDAC2	False	True	False	True	True	True	True	False	True
1499	SRSF1_238	CHERP_SRSF1	SRSF1	Q07955	S238	CHERP	SRSF1_S238_SRGSPRYSPRHSRSR_ENSG00000136450.13_ENSP00000258962.4	0.1029408676705157	7.735835628361155e-06	True					False	False	1.0	False		248	False	False	False	False	False		12	True																								False	False	False	True	True	True	False	False	False
1500	USP36_742	NOC2L_USP36	USP36	Q9P275	S742	NOC2L	USP36_S742_VHRARAVSPAPQSSS_ENSG00000055483.19_ENSP00000441214.1	0.0915567313889973	7.748978186972699e-06	True	0.396	Q9Y3T9_Q9P275	K8,R9,R10,L11,A12,E13,L14,V16,D17,E18,F19,L20,A21,S22,G23,F24,D25,S26,E27,R213,I216,G217,V227,K229,D230,S232,R275,V279,E307,S308,V311,F346,E364,M392,T394,R395,K396,K397,E398,T399,Y400,Q401,S402,V403,Y404,N405,I440,I443,K444,L445,I446,P447,T448,A449,R450,F451,Y452,L454,R455,F472,I473,P474,V475,L476,P477,F478,I479,L480,E481,M482,F483,Q484,Q485,D487,F488,N489,R490,K491,S497,K498,P499,I505,L506,K507,L508,S509,N510,V511,N512,L513,K516,A517,R519,D520,G521,L522,V523,E524,Q525,Y527,D528,L531,Y533,P544,E545,L546,V547,L548,P549,V550,V551,L552,Q553,L554,K555,S556,F557,L558,R559,E560,C561,K562,V563,A564,N565,Y566,C567,R568,Q569,V570,Q571,Q572,L573,L574,G575,K576,Q578,E579,A582,Q589,P614,L615,T616,L617,Y618,Y619,S620,H621,W622,R623,K624,L625,R626,D627,R628,E629,I630,Q631,L632,E633,I634,S635,G636,K637,E638,R639,L640,E641,D642,L643,N644,E647,P736,D738	M1,P2,I3,K6,L7,A10,R15,K16,D17,S18,L28,A32,K33,K34,V35,L36,L37,Q38,K39,I40,E41,F42,A45,S46,K47,F49,Q52,L53,L56,K59,Y60,N126,L127,G128,N129,T130,C131,F132,P187,V188,F190,I191,R192,D193,L194,K195,R199,H200,F201,R202,F203,G204,N205,Q206,E207,D208,E211,L273,E274,I275,R276,L328,K329,R330,F331,A332,N333,F334,S335,G336,G337,K338,I339,T340,K341,V343,H373,S374,G375,Y376,S377,C378,H379,A380,G381,H382,N398,D399,L401,Q414,A415,Y416,D1024,V1025,V1026,Q1027,E1028,L1029,L1030,K1031,Y1032,S1033,S1034,D1035,K1036,A1037,Y1038,G1039,R1040,K1041,V1042,L1043,T1044,W1045,D1046,G1047,K1048,M1049,S1050,A1051,V1052,S1053,Q1054,D1055,A1056,I1057,E1058,D1059,S1060,R1061,Q1062,A1063,R1064,T1065,E1066,T1067,V1068,V1069,D1070,D1071,W1072,D1073,E1074,E1075,F1076,D1077,R1078,G1079,K1080,F1098,Q1099,Q1102	False	False	1.0	False		1123	False	True	False	False	True	0.525254722	68	False																								False	False	True	True	True	True	True	True	True
1501	NUMA1_2000	NUMA1_RSF1	NUMA1	Q14980	T2000	RSF1	NUMA1_T2000_EPHQGPGTPESKKAT_ENSG00000137497.18_ENSP00000377298.4	0.0855771616422768	7.750735129957557e-06	False					False	False	1.0	False		2115	False	False	False	False	False	0.765690868	2	False																								False	False	False	True	True	True	True	False	True
1502	LSM14A_192	LSM14A_UPF1	LSM14A	Q8ND56	S192	UPF1	LSM14A_S192_QLDPLRKSPTMEQAV_ENSG00000257103.8_ENSP00000413964.3	0.0881865086447467	7.765849231500744e-06	True	0.188	Q8ND56_Q92900	M1,S2,G3,G4,T5,P6,Y7,I8,G9,A18,I20,Y22,L26,Y27,T28,I29,D30,T31,E32,N33,T35,A37,S43,G45,T46,T51,D52,R53,P54,I55,P56,P57,R58,E60,V61,F62,E63,Y64,I65,I66,F67,R68,D71,P81,K82,P83,Q84,C85,S86,L87,P88,Q89,D90,P91,A92,I93,V94,Q95,S96,S97,L98,G99,S100,S101,T102,R279,I284,R286,D287,G288,P289,M290,K291,F292,E293,K294,D295,F296,D297,F298,E299,S300,A301,N302,A303,Q304,F305,N306,K307,I310,D311,E313,F314,H315,N316,K317,L318,K319,L320,K321,E322,D323,K324,L325,E326,K327,G334,E335,D336,K337,G338,D339,S340,D352,E353,D355,L357,G358,P359,N360,C361,Y362,Y363,D364,K365,T366,K367,S368,F369,F370,D371,N372,I373,S374,C375,D376,D377,N378,R379,E380,R381,R382,P383,T384,W385,A386,E387,E388,R389,R390,L391,N392,A393,E394,T395,F396,G397,I398,P399,L400,G407,G408,Y409,L415,R456,K457,T458,T459,A460,F461,G462,P463	G25,A26,D27,T28,Q29,G30,S31,E32,F33,E34,F35,T36,D37,F38,T39,L40,T46,P47,P48,G49,G50,P51,G52,Y125,T139,S140,R148,G149,N150,T151,S152,G153,S154,V157,N158,H159,L160,V161,R162,A163,K164,C165,L170,P175,L176,G177,E178,T179,V180,L181,E182,C183,Y184,F192,F196,A199,D202,S203,V204,V205,V206,L207,W224,L232,I233,D235,R236,C237,W241,L242,V243,L252,Q256,T258,A259,Q260,Q261,I262,N263,K264,L265,E266,E267,L268,W269,K270,E271,N272,P273,S274,A275,L277,E278,D279,L280,E281,K282,P283,G284,V285,D286,E287,E288,P289,Q290,H291,V292,Y296,E297,D298,A299,Y300,Q301,Y302,Q303,N304,I305,F306,G307,P308,L309,V310,K311,L312,E313,A314,D315,Y316,D317,K318,K319,L320,K321,E322,S323,Q324,T325,Q326,D327,T350,L357,I360,W361,R363,D364,M365,R366,K378,Q421,V422,D423,W426,F431,D432,R433,Q435,S436,A437,L438,K439,T440,F441,A442,V443,D444,E445,T446,S447,V448,S449,G450,Y451,I452,Y453,H454,K455,L456,L457,H459,E460,V461,E462,D463,V464,K604,R611,P634,K666,Q676,L677,G678,P679,V680,V681,M682,C683,K684,K685,A686,A687,K688,A689,L691,S692,E766,E767,I768,A769,S770,S771,G772,T773,S774,Y775,L776,T805,P806,Y807,E808,G809,S836,D838,A839,C852,V853,R854,A855,N856,E857,H858,Q859,G860,I861,G862,F863,L864,N865,D866,P867,R868,R869,L870,A889,L890,K892,Q893,P894,W896,V931,N932,T933,I934,N935,R939,F940,M941,T942,T943,A944,M945,Y946,D947,A948,R949,A951,I952,I953,P954,G955,S956,V957,Y958,D959,R960,S961,S962,Q963,G964,F971,T973,D975,S985	False	False	1.0	False		463	False	False	False	False	False	0.516278791	1	False																								False	False	False	True	True	True	True	False	True
1503	SRRT_26	SMC5_SRRT	SRRT	Q9BXP5	S26	SMC5	SRRT_S26_ERSDYDRSRERDERR_ENSG00000087087.20_ENSP00000480421.1	0.0597406619788064	7.81058261822813e-06	True	0.046	Q8IY18_Q9BXP5	D108,K109,F112,R116,D382,L383,Q384,N385,E386,L387,K388,T389,T390,E391,N392,D508,Q517,M520,E521,V522,L524,K525,E526,R528,D529,N530,L533,R534,V535,N536,A537,V538,Y579,Q583,R691,K695,E696,E699,R700,T702,K703,K704,Q706,L707,K710,N886,T888	R63,E64,R65,F66,S67,P68,P69,R70,H71,V120,I122,M123,Q124,H125,H126,V127,L128,P129,I130,Q131,A132,R133,L134,G135,R486,P770,P771,P773,V817,P818,T819	False	False	1.0	False		876	False	False	False	False	False	0.192931969	2	False																								False	False	False	True	True	True	True	False	True
1504	WTAP_305	WTAP_ZC3H13	WTAP	Q15007	S305	ZC3H13	WTAP_S305_TTEDDFPSSPGNGNK_ENSG00000146457.16_ENSP00000479438.1	0.2173836862878102	7.81443574309514e-06	True					False	False	4.0	False		396	False	False	False	False	False	0.286394271	2	False																								False	False	False	True	True	True	True	False	True
1505	CNOT2_165	CNOT2_CNOT3	CNOT2	Q9NZN8	S165	CNOT3	CNOT2_S165_MSSSGLGSPNRSSPS_ENSG00000111596.13_ENSP00000229195.3	0.0583157964724194	7.834467540485626e-06	True	0.72	O75175_Q9NZN8	L543,K544,M546,A547,E548,A550,A551,I552,S554,I556,P585,L586,Q587,L588,S589,E590,V591,N592,I593,P594,L595,S596,L597,G598,V599,C600,P601,L602,G603,E618,E619,A620,A621,W622,H623,H624,M625,P626,H627,P628,S629,D630,S631,E632,R633,I634,R635,Q636,Y637,L638,P639,R640,N641,P642,C643,P644,T645,P646,P647,Y648,H649,H650,Q651,M652,P653,P654,P655,H656,S657,D658,T659,E661,F662,Y663,Q664,R665,L666,S667,T668,E669,T670,L671,F672,F673,I674,F675,Y676,Y677,L678,E679,G680,T681,K682,A683,Q684,Y685,L686,A687,A688,K689,L691,K692,W696,R697,F698,H699,T700,K701,Y702,M703,M704,W705,F706,Q707,R708,H709,Q721,G722,T723,Y724,I725,Y726,F727,D728,Y729,E730,K731,W732,G733,Q734,R735,K736,K737,E738,G739,F740,T741,F742,E743,R745,Y746,L747,E748,D749,R750,D751,L752,Q753	S25,R26,K27,K28,F29,V30,E31,G32,V33,D34,S35,D36,Y37,H38,D39,E40,N41,M42,Y43,Y44,Q331,K332,K333,G334,I335,Q336,V337,L338,P339,D340,G341,R342,V343,T344,N345,I346,P347,Q348,G349,M350,V351,T352,D353,Q354,F355,G356,M357,I358,G359,L360,L361,T362,F363,I364,R365,A366,A367,E368,T369,D370,G372,M373,V374,H375,L376,A377,L378,L385,G386,L387,N388,P392,E393,P397,K398,A400,S401,P402,W403,A404,S405,S406,P407,C408,R409,P410,Q411,D412,I413,D414,F415,H416,V417,P418,S419,E420,Y421,L422,T423,N424,I425,H426,I427,R428,D429,K430,L431,A432,A433,I434,K435,L436,G437,R438,Y439,G440,E441,D442,L443,L444,F445,Y446,L447,Y448,Y449,M450,N451,G452,G453,D454,V455,L456,Q457,L458,L459,A461,R467,R470,Y471,H472,K473,E474,E475,R476,V477,W478,F502,D503,C504,L505,N506,W507,R508,K520,L521,E522,E523,R524,P525,H526,L527,P528,S529,T530,F531,N532,Y533,N534,P535,A536,Q537,Q538,A539,F540	False	False	8.0	False	0.99999406664358	540	False	False	False	False	False	0.695448464	4	False																								False	False	False	True	False	True	True	False	True
1506	USP36_546	DDX5_USP36	USP36	Q9P275	S546	DDX5	USP36_S546_PAPPQHFSPRTAQGL_ENSG00000055483.19_ENSP00000441214.1	0.1604416518661522	7.989229767030749e-06	True	0.185	P17844_Q9P275	M1,S2,G3,Y4,S5,S6,D7,L29,S30,G31,K32,K33,F34,G35,N36,P37,E39,E50,L51,P52,K53,F54,E55,N104,D107,R111,I153,V154,H155,I156,N157,H158,Q159,P160,F161,L162,E163,R164,D166,I169,R177,Q181,Q185,A193,C194,R195,L196,K197,T199,C200,I201,Y202,G203,G204,A205,P206,K207,G208,P209,Q210,I211,R212,D213,L214,E215,R216,G217,E219,C221,T224,G226,R227,L228,I229,D230,F231,L232,C234,G235,K236,T237,R241,T243,R270,K343,R352,C354,D355,E356,L357,T358,R359,K360,M361,R362,R363,W366,P367,A368,M369,G370,I371,D374,K375,S376,Q377,Q378,E379,R380,D381,W382,V383,L384,N385,E386,F387,K388,H389,G390,K391,A392,P393,I394,L395,I396,L405,V407,R486,K490,R496,Y497,S498,A499,G504,F505,N506,T507,F508,R509,D510,R511,E512,N583,M584,H585	L56,Y60,E68,G69,A70,S71,R72,H73,K74,S75,G76,D77,F132,I191,R192,D193,L194,K195,K196,I197,A198,R199,H200,F201,R202,F203,G204,N205,Q206,E207,D208,A209,H210,E211,F212,L213,R214,Y215,K222,E274,R276,V293,L294,S295,G296,E297,N298,A299,Y300,K308,V309,P310,A311,K329,R330,F331,A332,N333,F334,S335,G336,G337,K338,I339,T340,K341,H373,S374,G375,Y376,S377,C378,H379,A380,Y383,Q414,Y416,Q501,G503,P683,P684,P685,A686,K687,K688,L689,W700,R701,A702,T703,G704,N705,D706,R876,E877,G878,Q879,A880,Q881,E964,V1026,L1029,L1030,K1031,Y1032,S1033,S1034,D1035,K1036,A1037,Y1038,G1039,R1040,K1041,V1042,L1043,T1044,W1045,D1046,M1049,S1050,A1051,V1052,S1053,Q1054,D1055,A1056,D1059,S1060,D1070,W1072,D1073,E1074,E1075,F1076,D1077,R1078	False	False	1.0	False		1123	False	False	False	False	False	0.23431477	67	True																								False	False	True	True	True	True	True	True	True
1507	MARCKS_167	FAM91A1_MARCKS	MARCKS	P29966	S167	FAM91A1	MARCKS_S167_FKKSFKLSGFSFKKN_ENSG00000277443.3_ENSP00000478061.1	0.0522009697171399	7.996157572786009e-06	True	0.075	Q658Y4_P29966	R49,D59,E60,R61,R62,Y63,Y64,E65,D84,I85,M86,K88,G89,L90,L124,G128,G130,R131,N132,Q133,I135,D136,N139,E163,A174,G175,Y176,I177,T178,E179,D181,I182,K183,C185,L187,P188,E189,K190,C191,A192,V193,D194,K195,I196,I197,D198,S199,G200,Q202,L207,L215,F220,D352,N354,Q356,K400	A31,N32,G33,Q34,E35,N36,G37,V41,K153,K155,K156,R157,F158,S159,F160,K161,K162,S163,F164,K165,L166,S167,G168,F169,S170,K268,E270,E271,A272	False	False	1.0	False		332	False	False	False	False	False	0.3696571	1	False	MARCKS	MARCKS	Actin-binding; Motility/polarity/chemotaxis	P29966	4082.0	6q21	human	S167-p	466360.0	FKKSFKLsGFSFKKN	MARCKS		exocytosis, inhibited			21762971	7.0	44.0	11.0	induce MUC5AC secretion by cold		167.0	MARCKS	False	False	False	False	False	False	False	False	False
1508	SMARCA4_1452	PRPF8_SMARCA4	SMARCA4	P51532	S1452	PRPF8	SMARCA4_S1452_RPPAEKLSPNPPNLT_ENSG00000127616.18_ENSP00000343896.4	0.0857684659402663	7.996157572786009e-06	False					False	False	0.0	False		1647	False	False	False	False	False	0.426082591	6	True	SMARCA4	SMARCA4	Cell cycle regulation; EC 3.6.1.-; EC 3.6.4.-; Helicase; Nuclear receptor co-regulator; Transcription, coactivator/corepressor; Tumor suppressor	P51532	6597.0	19p13.2	human	S1452-p	3191581.0	RPPAEKLsPNPPNLT		ubiquitination	carcinogenesis, induced; chromatin organization, altered; cell motility, induced; cell growth, induced			34237461	2.0	58.0	6.0	induces protein ubiquitination		1452.0	SMARCA4	False	False	False	True	True	True	True	False	True
1509	SMARCAD1_79	DHX9_SMARCAD1	SMARCAD1	Q9H4L7	S79	DHX9	SMARCAD1_S79_PDNERKASISYFKNQ_ENSG00000163104.17_ENSP00000346217.4	0.0440469465261285	7.998810085694026e-06	True	0.247	Q08211_Q9H4L7	L119,S125,E126,V127,G128,A129,S130,G131,Y132,G133,V134,P135,G136,P137,R141,G142,A143,N144,L145,K146,D147,Y148,Y149,S150,R151,K152,E153,E154,Q155,E156,D281,E464,H583,V585,P587,P588,K589,D590,K591,K592,E638,K642,E645,Y664,Q667,K668,H669,L670,E671,M672,N673,P674,H675,F676,G677,S678,H679,R680,Y681,P691,E693,E694,R696,K697,D700,G705,V706,I894,E896,R899,L900,G901,Y902,I903,R905,N906,N910,R911,R929,G931,G932,E933,E934,A935,E936,I937,R938,F939,C940,E941,H942,R944,L945,N946,M947,A948,R951,T980,T982,G983,P984,D985,N986,E1008,K1009,R1010,K1011,C1029,P1030,F1031,S1032,S1033,Q1034,D1035,M1036,R1140,N1147,L1148,M1149,S1152,T1153,R1154,Y1155,G1156,D1157,G1158,P1159,R1160,P1161,P1162,K1163,M1164,A1165,R1166,Y1167,D1168,N1169,R1174,G1216,R1219	M1,N2,L3,F4,N5,L6,D7,R10,K13,Y82,F83,K84,N85,Q86,R87,G88,I89,P170,T231,R232,L233,D234,N265,F266,D267,Q269,E270,L271,R272,E273,V274,L275,K276,E277,H278,E279,W280,M281,Y282,T283,E284,A285,E287,S288,L289,V291,F292,A293,E294,D295,Q296,Q299,D365,V366,G367,S368,S369,L370,D371,E372,D373,Y374,S375,S376,G377,E378,V380,M381,E382,D383,G384,K386,P405,Q406,K411,S423,W424,E425,A426,F428,T429,S432,K433,N435,G436,L437,S438,E439,D440,W443,H444,T447,Q450,E451,V454,L458,V551,V552,P553,A554,S555,Y576,Y577,G578,S579,Q580,R583,R587,T602,T603,Y604,N605,C606,A607,I608,S609,S610,S611,D612,D613,R614,S615,F617,R618,R619,M632,N635,G637,S638,I639,R640,Y641,Q642,H643,L644,M645,T646,N672,M675,P676,H677,M678,F679,S680,S681,S682,T683,S684,E685,I686,R687,R688,L754,R757,L758,S761,N764,L765,E766,K767,N768,T769,E770,M771,C772,N773,V774,M775,M776,Q777,L778,R779,K780,M781,L786,L787,H788,N814,D816,L817,I818,F819,E820,D821,E823,V824,M825,T826,F828,E829,L830,H831,V832,L833,K835,Q836,Q878,F879,T880,M881,M882,L883,D884,I885,E887,V888,R899,D901,G902,K903,T904,Q905,I906,R909,K930,L934	False	False	1.0	False		1026	False	False	False	False	False	0.349318065	5	True																								False	False	True	True	True	True	True	True	True
1510	LRWD1_243	LRWD1_ORC2	LRWD1	Q9UFC0	S243	ORC2	LRWD1_S243_DDVPLSLSPSKRACA_ENSG00000161036.13_ENSP00000292616.5	0.0499701126057769	8.001168626748436e-06	True	0.47	Q13416_Q9UFC0	K7,K10,M11,L12,E13,V14,H15,F16,V17,G18,D19,D20,D21,V22,L23,N24,H25,I26,L27,D28,R29,E30,G31,N92,V94,Y95,S96,F97,Q98,N99,R100,H102,K105,L166,R167,K168,R169,L170,I171,V172,P173,R174	A77,N78,N79,E99,G100,N101,P102,V106,N109,L110,S113,K125,D126,A127,S128,S129,T130,Y131,S132,Q133,V134,N136,L137,G180,P181,S183,L184,K272,E274,P275,L276,H277,F278,L279,Q280,C281,H282,S283,K284,N285,N286,S287,P288,Q289,D290,L291,Q294,L295,W296,A320,V321,C322,V323,I324,D325,T328,G329,I330,V331,L332,H333,K334,Y335,K336,A337,P338,E341,F342,F343,S344,A368,G369,L370,L377,H378,V379,R380,A381,G382,F383,C384,C385,G386,V387,K393,A394,I395,A396,T397,A411,S412,Y413,N426,Q427,D428,Y429,E430,I444,P445,L446,E464,R499,S551,T552,E553,L554,A555,Y556,F557,S558,D572,E573,K604,W605,P606,Q607,P608,W609,A610,L611,G612,Q613,V614,V615,T618,M619,V620,N621,T622,T636,D637,S638,N639,I640,V641,I643,W644	False	False	12.0	False		647	False	True	False	False	True	0.509681735	2	False																								False	False	False	True	True	True	True	False	True
1511	DICER1_1470	DICER1_HSP90AB1	DICER1	Q9UPY3	S1470	HSP90AB1	DICER1_S1470_FVKKISLSPFSTTDS_ENSG00000100697.14_ENSP00000437256.1	0.0702939142672695	8.002002273487837e-06	True					False	False	1.0	False		1922	False	False	False	False	False	0.319929033	1	False																								False	False	False	True	True	True	True	False	True
1512	ACTL6A_233	ACTL6A_FUS	ACTL6A	O96019	S233	FUS	ACTL6A_S233_KEAVREGSPANWKRK_ENSG00000136518.17_ENSP00000397552.2	0.1281038789162807	8.073213639324617e-06	True					False	False	0.0	False		429	False	False	False	False	False	0.571352188	32	True	ACTL6A	BAF53A		O96019	86.0	3q26.33	human	S233-p	471130.0	KEAVREGsPANWKRK	Actin	molecular association, regulation	apoptosis, induced; transcription, induced	RASSF6(INDUCES)		34898277	1.0	37.0	10.0			233.0	ACTL6A	False	True	False	True	True	True	True	False	True
1513	DDX21_89	DDX21_SSB	DDX21	Q9NR30	S89	SSB	DDX21_S89_EPSQNDISPKTKSLR_ENSG00000165732.13_ENSP00000346120.4	-0.0696252811310856	8.084273748223145e-06	True	0.123	Q9NR30_P05455	Y298,G317,K320,D321,Q324,K417,W420,T421,T447,K449,S458,H543,K544,Y547,V550,D625,I650,W654,K670,G671,M672,V673,F674,C682,E715,G716,P717,R718,E719,G720,Y721,G722,G723,R725	K34,K116,G117,F118,P119,T120,D121,A122,R144,T145,L146,H147,K148,A149,F150,K151,G152,S153,T178,R196,K200,K204,Q211,K214,E219,E222,K316,Q323,N327,T362,F364	False	False	1.0	False		783	False	False	False	False	False	0.427088873	1	False																								False	False	False	True	False	True	True	False	True
1514	HP1BP3_513	HP1BP3_RPA3	HP1BP3	Q5SSJ5	S513	RPA3	HP1BP3_S513_AKKTRPSSTVIKKPS_ENSG00000127483.19_ENSP00000312625.5	-0.1743221904410513	8.24180314055865e-06	True	0.319	Q5SSJ5_P35244	K131,L139,S140,A141,S142,Q143,R146,A147,K149,Q150,E275,A276,S277,Y278,S279,L280,I281,R282,K283,Y284,V285,D295,Q316,I317,T318,G319,K320,G321,A322,S323,G324,T325,F326,A349,A352,M353,N354,E355,P356,T358,E398,I400,Q410,L411,C412,F413,P414,Y416	A14,G29,R30,L31,E32,K33,I34,H35,P36,T37,G38,K39,I42,L43,S44,D45,G46,E47,G48,K49,N50,G51,E57,P58,L59,D60,E61,E62,I63,S64,G65,I66,Y84,Q86,K88,E89,D90,L96	False	False	1.0	False		553	False	False	False	False	False		2	False																								False	False	False	False	True	True	True	False	True
1515	PRCC_159	DDX23_PRCC	PRCC	Q92733	S159	DDX23	PRCC_S159_LHKGDSDSEEDEPTK_ENSG00000143294.15_ENSP00000271526.4	0.0660379064023343	8.241860226201669e-06	True					False	False	0.0	False		491	False	False	False	False	False	0.545244039	22	False																								False	False	True	True	True	True	True	True	True
1516	PRCC_267	PRCC_SNRPA1	PRCC	Q92733	S267	SNRPA1	PRCC_S267_ITQEEDDSDEEVAPE_ENSG00000143294.15_ENSP00000271526.4	0.0733690232632203	8.256960998270109e-06	True					False	False	0.0	False		491	False	False	False	False	False	0.68758904	11	False																								False	False	False	True	True	True	True	False	True
1517	RPRD2_374	LEO1_RPRD2	RPRD2	Q5VT52	S374	LEO1	RPRD2_S374_DVEDMELSDVEDDGS_ENSG00000163125.15_ENSP00000358064.4	0.0957557512026208	8.270978777671095e-06	True					False	False	1.0	False		1461	False	False	False	False	False	0.398400217	2	False																								False	False	False	True	True	True	True	False	True
1518	HSP90B1_501	HSP90B1_SMARCA4	HSP90B1	P14625	S501	SMARCA4	HSP90B1_S501_LGVIEDHSNRTRLAK_ENSG00000166598.15_ENSP00000299767.4	-0.1288657186074065	8.27297865370918e-06	False					False	True	2.0	True		803	False	False	False	False	False	0.32840661	1	False																								False	False	True	True	True	True	True	True	True
1519	NOP2_58	NOL6_NOP2	NOP2	P46087	S58	NOL6	NOP2_S58_AAKRRLGSVEAPKTN_ENSG00000111641.12_ENSP00000313272.6	-0.0448895324602375	8.336150863201635e-06	True					False	False	1.0	False		812	False	False	False	False	False	0.458931328	24	False																								False	False	True	False	True	True	True	True	True
1520	EPB41L4A_543	EPB41L4A_PKP4	EPB41L4A	Q9HCS5	S543	PKP4	EPB41L4A_S543_RHRSRSRSPDIQAKE_ENSG00000129595.13_ENSP00000261486.5	0.1182608527540685	8.418896287575169e-06	True	0.216	Q9HCS5_Q99569	C62,D63,R64,S65,H66,Q67,T86,G87,P88,P89,Y93,N133,Q137,Y141,Q144,D149,Y150,H181,K182,T183,L184,M185,G186,Q187,R198,K201,S202,L203,E216,N217,Y221,K234,K237,Q238,V239,G240,K241,F243,R260,V261,K264,D265,C266,N267,E268,T269,S270,F271,F272,I367,S368,R369,I370,T371,A372,N373,M374,E375,N376,G377,E378,K396,K398,S408,K409,S410,H411,A412,P413,W414,E415,E416,N417,K435,P437,Y438,T439,R440,R441,R442,R473,R479,N481,T482,S483,S484,G485,S486,E487,S488,R503,Q504,E505,N506,D507,M508,V509,D510,S511,A512,P513,Q514,W515,E516,A517,V518,L519,R520,R521,Q522,K523,E524,K525,N526,Q527,A528,D529,P530,N531,R533,R534,S535,R536,H537,R538,S539,R540,S541,R542,D545,I546,Q547,A548,K549,E550,E551,L552,W553,K554,H555,I556,Q557,K558,L560,V561,D562,P563,S564,L566,S567,E568,E569,Q570,L571,K572,E573,I574,P575,Y576,T577,K578,I579,E580,T581,Q582,G583,D584,P585,I586,R587,I588,R589,H590,S591,H592,S593,Y600,R601,R602,S603,Q604,C605,S606,D607,G608,E609,R610,S611,V612,L613,S614,E615,V616,N617,S618,T620,L622,V623,P624,P625,L626,V628,T629,R630,S631,H643,Q644,R645,R646	A39,S40,V41,K42,E43,Q44,E45,L46,Q47,F48,Q49,R50,L51,T52,R53,E54,L55,E56,V57,E58,R59,Q60,Q176,Q177,H178,S179,T239,S240,L241,G242,S243,G244,F245,G246,P248,R374,M375,V376,P377,P378,R379,P380,D381,S382,Q396,L397,G398,T419,Y420,Y421,S422,P423,V424,Y425,D519,P520,R521,E522,F523,W525,R526,D527,E529,L530,P531,S543,A546,N547,A548,A549,A550,Y551,L552,Q553,H554,L555,C556,F557,G558,D559,N560,K561,V562,K563,E565,L584,E585,K588,N589,A590,C591,G592,A593,L594,R595,N596,L597,V598,F599,G600,K601,S602,T603,D604,K607,D628,A629,E630,V631,R632,E633,L634,V635,T636,G637,V638,L639,W640,N641,L642,S643,S644,C645,D646,A647,K649,I653,V664,I665,H668,K681,I682,K683,F684,Q685,T686,S687,L688,V689,L690,R691,N692,T693,T694,G695,C696,L697,R698,N699,L700,S701,S702,A703,G704,E705,A707,R708,M711,R712,V724,C728,N730,T731,S732,D733,Y734,D735,S736,K737,T738,V739,E740,N741,C742,V743,C744,T745,R747,N748,L749,S750,Y751,R752,L755,E756,K779,E836,S837,S838,N839,P840,A841,T842,E844,G845,A847,G848,S849,L850,Q851,N852,L853,S854,A855,V878,R882,M883,D884,N885,D886,R887,V888,S890,S891,T894,A895,R897,N898,K911,Y912,R915,D916,N919,R920,L921,P922,G923,G924,N925,G926,P927,S928,V929,L930,S931,D932,E933,T934,M935,A936,A937,C940,D958,S959,G960,E963,K964,N967,G973,R975,S976,S977,L978,K979,V980,K982,Q986,V1015,E1019,R1020,R1022,S1028,L1029,S1030,T1031,T1032,N1033,Q1034,Q1035,M1036,S1037,P1038,I1039,I1040,R1147,V1148,H1149,F1150,P1151,A1152,S1153,T1154,D1155,Y1156,W1191,V1192	False	False	1.0	False		686	False	False	False	False	False	0.599388578	1	False																								False	False	False	True	False	True	False	False	False
1521	WASHC2C_909	WASHC2C_WASHC4	WASHC2C	Q9Y4E1	S909	WASHC4	WASHC2C_S909_RVVKKDHSVNSFKNQ_ENSG00000172661.18_ENSP00000363482.2	0.0807619691200238	8.494701551962245e-06	True					False	False	0.0	False		1341	False	False	False	False	False	0.23906391	2	False																								False	False	False	False	True	True	False	False	False
1522	LMNA_636	LMNA_MECP2	LMNA	P02545	S636	MECP2	LMNA_S636_VGGSGGGSFGDNLVT_ENSG00000160789.20_ENSP00000357283.4	-0.1172519428598711	8.508266894615506e-06	True	0.068	P02545_P51608	G232,K233,Q234,R235,E236,R240,R397,S398,R399,G400,R401,A402,F430,Q432,A441,V442,E443,E444,V445,D446,E447,E448,G449,K450,F451,V452,R453,L454,R455,N456,N459,I469,R471,N473,L479,T480,Y481,L489,K490,A491,G492,Q493,V494,V495,T496,I497,W498,A499,A500,G501,A502,A504,S507,P509,T510,D511,L512,V513,W514,K515,Q517,N518,T519,W520,G521,C522,G523,N524,S525,L526,T528,R541,R545,P653,R654,T655,Q656,S657,P658,Q659	P225,F226,Q227,T228,S229,P230,L301,P302,I303,K304,K305,R306,K307,T308,R309,E310,T311,V312,S313,I314,H369,H370,H371,H372,S373,E374,L386,P387,P388,P389,P390,P391,E392,P393,E394	False	False	1.0	False		664	False	False	False	False	False	0.462524143	4	False																								False	False	False	True	True	True	True	False	True
1523	VIM_214	MRPL44_VIM	VIM	P08670	S214	MRPL44	VIM_S214_RQDVDNASLARLDLE_ENSG00000026025.16_ENSP00000224237.5	0.1119149176216862	8.568849047589048e-06	True					False	True	2.0	True		466	False	True	False	False	True	0.637628476	1	False																								False	False	False	True	True	True	False	False	False
1524	YWHAZ_207	ARL3_YWHAZ	YWHAZ	P63104	S207	ARL3	YWHAZ_S207_IAELDTLSEESYKDS_ENSG00000164924.18_ENSP00000379288.2	0.1234849222969727	8.568849047589048e-06	True	0.11	P36405_P63104	D26,N27,K35,E40,D41,I42,S43,H44,I45,T46,P47,Q49,F51,N52,I53,K54,Q71,R72,K73,I74,P76,Y77,K79	E17,N50,G53,A54,R55,R56,S57,S58,R60,V61,V62,S64,I65,K68,S210,Y211,K212,D213,S214,T215,L216,I217,M218,Q219,L220,D223,L227	False	True	1.0	True		245	False	False	False	False	False	0.625076512	3	False																								False	False	False	True	True	True	True	False	True
1525	NUP133_72	NUP133_NUP188	NUP133	Q8WUM0	S72	NUP188	NUP133_S72_TRMFPHHSITESVNY_ENSG00000069248.12_ENSP00000261396.3	-0.0874460545826268	8.575186481149599e-06	True					False	False	0.0	False		1156	False	False	False	False	False	0.304253349	4	False																								False	False	False	False	False	True	True	False	True
1526	CNOT3_507	CNOT1_CNOT3	CNOT3	O75175	S507	CNOT1	CNOT3_S507_LPVNPPSSPTPSFSD_ENSG00000088038.19_ENSP00000221232.5	0.0468056487211554	8.575186481149599e-06	False					False	False	8.0	False	0.999976158604529	753	False	True	False	False	True	0.364254705	2	False																								False	False	False	True	False	True	True	False	True
1527	TRA2B_22	CHERP_TRA2B	TRA2B	P62995	S22	CHERP	TRA2B_S22_RSASRSGSAHGSGKS_ENSG00000136527.18_ENSP00000416959.2	0.0375143071032608	8.594994955200354e-06	True					False	False	0.0	False		288	False	False	False	False	False	0.262070295	17	False																								False	False	False	True	True	True	False	False	False
1528	EIF2AK4_230	EIF2AK4_LRPPRC	EIF2AK4	Q9P2K8	S230	LRPPRC	EIF2AK4_S230_AAILHGGSPDFVGNG_ENSG00000128829.12_ENSP00000263791.5	0.1369458005702472	8.62567072892403e-06	False					False	False	1.0	False		1649	False	True	False	False	True	0.186124035	1	False																								False	False	False	True	True	True	True	False	True
1529	BCL11A_86	BCL11A_SUPT5H	BCL11A	Q9H165	S86	SUPT5H	BCL11A_S86_KAVDKPPSPSPIEMK_ENSG00000119866.22_ENSP00000496168.1	0.1075867567633987	8.712130765485002e-06	True	0.035	Q9H165_O00267	A38,P39,E40,G41,D42,H43,D44,L45,L46,T47,C48,G49,Q50,C51,Q52,M53,N54,F55,P56,L57,G58,I60,L61,F63,I64,H66,K67,C71,S74,L75,C76,L77,E78,A80,I103,Q104,V105,T106,P107,E108,D109,D110,P122,K123,Q124,E125,H126,H144,K164,D165,E166,P167,S168,S169,Y170,T171,C172,T173,F179,A182,W183,L185,L195,R196,Y198,L199,E200,S201,H203,L207,L254,A255,E256,G257,H277,R278,I279,E280,R281,L282,G283,A284,S295,A296,F297,D298,R299,V300,L301,R302,L303,D314,F315,S316,R317,R318,L319,R320,L355,A356,T357,P358,P359,L360,P361,P362,L363,Q364,S365,A366,P367,P368,P369,S370,Q371,P372,P373,S418,K419,R422,E504,L505,T506,E507,S508,E509,R510,V511,L543,P544,D545,V546,M547,Q548,G549,P730,G731,R732,P733,S734,S735,K736,T791,H792,G793,Q794,V795,G796,V799,K801,C802,E803,I804,C805,K806,M807,P808,F809,Y812,L815,E816,K817,H818,M819,K820,K821,W822,H823,S824,D825,R826,V827,L828,N829,N830,D831,I832	E37,K38,E39,E40,E43,D44,E45,E46,E47,E48,E51,E52,E53,Y54,D55,E56,E57,E58,E59,E60,E61,P70,R71,H72,G73,G74,F75,I76,L77,D78,E89,D90,Q91,W92,E93,D94,G95,A96,E97,D98,I99,L100,E101,K102,G121,A122,R123,L125,Q126,W129,R130,E134,Y140,Y141,K143,K144,Y145,K147,S148,S149,V150,G151,E152,T153,V154,Y155,G156,G157,S158,D159,E160,L161,S162,D163,D164,I165,T166,Q167,Q169,L170,V174,K175,D176,C184,K185,G187,E188,E189,R190,A191,T192,A193,I194,S195,L196,M197,R198,K199,F200,I201,A202,Y203,Q204,F205,T206,T208,P209,L210,Q211,I212,K213,A217,E219,N244,E297,S299,Q300,N301,T302,A353,S354,D355,G356,D357,F358,I360,R365,R368,S375,F376,A377,D444,K447,E462,E556,R571,H572,Q573,A574,P675,S676,A677,G678,G679,Q680,R681,P758,G759,G760,M761,T762,S763,T764,Y765,G766,R767,T768,S780,G781,S782,R783,T784,P785,M786,Y787,P882,P906,S907,P908	False	False	1.0	False		835	False	False	False	False	False	0.651307509	5	False																								False	False	False	True	True	True	True	False	True
1530	BMP2K_1111	BMP2K_CDK2	BMP2K	Q9NSY1	S1111	CDK2	BMP2K_S1111_RQNSLHGSFHSADVL_ENSG00000138756.17_ENSP00000334836.5	-0.1486693216454168	8.731402134161819e-06	True	0.14	P24941_Q9NSY1	K56,H71,T158,E162,L166,L174,K178,P204,G205,D206,S207,E208,I209,D210,Q211,L212,F213,R214,R217,S232,P234,D235,Y236,K237,S239,F240,P241,K242,W243	V214,N215,E218,E219,K222,L227,R230,I235,N236,L237,Y238,G239,E268,S269,Q270,V271,A272,C274,D275,N277,K354,I357,T358,L641,E644	False	False	1.0	False		1161	False	False	False	False	False	0.253339217	1	False																								False	False	False	True	True	True	True	False	True
1531	HNRNPK_216	HNRNPK_TRMT1L	HNRNPK	P61978	S216	TRMT1L	HNRNPK_S216_ILDLISESPIKGRAQ_ENSG00000165119.21_ENSP00000317788.4	0.060501081507177	8.775195310083905e-06	True					False	False	2.0	False	0.99659156429546	463	False	True	False	True	True	0.956204803	6	True	HNRNPK	hnRNP K	RNA splicing; RNA-binding; Spliceosome	P61978	3190.0	9q21.32	human	S216-p	450148.0	ILDLISEsPIKGRAQ		activity, induced; molecular association, regulation; intracellular localization	transcription, altered	TDP-43(INDUCES)		11259409; 25410660	5.0	71.0	5.0			216.0	HNRNPK	False	True	False	True	False	True	False	False	False
1532	TPT1_46	RFC1_TPT1	TPT1	P13693	S46	RFC1	TPT1_S46_TEGNIDDSLIGGNAS_ENSG00000133112.17_ENSP00000431872.2	0.1008879810282349	8.779795862886085e-06	True	0.182	P35251_P13693	A213,E214,R217,Q218,L219,H220,E221,D222,E223,E224,F225,A226,R227,T228,L229,A230,M231,L232,D233,E234,E235,P236,Y382,L386,F632,K634,F635,R731,Q735,I738,D754,R755,N756,H757,P758,K759,I760,R761,S762,L763,H765,Y766,R771,I844,K845,M846,G847,P848,F849,D850,V851,A852,R853,K854,V855,A857,E861,D877,I880,F884,M953,Q955,F956,P957,F959,P960,K971,M1031,K1032,E1033,E1036,N1037,Y1066,N1067	M1,I2,I3,R5,H10,D11,E12,L27,R38,T39,E40,G41,N42,I43,D44,L47,I48,E58,E60,G61,T62,E63,S64,T65,V66,I67,T68,I72,V73,M74,N75,H76,H77,L78,Q79,S82,T84,K85,E86,A87,Y88,K89,K90,Y91,I92,K93,D94,Y95,M96,K97,S98,I99,K100,G101,E104,P108,E109,R110,V111,K112,P113,F114,M115,T116,G117,A118,A119,E120,Q121,I122,K123,L126,K130,I136,G137,E138,N139,M140,N141,E168,M169,E170,K171,C172	False	False	1.0	False		172	False	False	False	False	False		7	False	TPT1	TPT1	Calcium-binding; Microtubule-binding	P13693	7178.0	13q14.13	human	S46-p	476067.0	TEGNIDDsLIGGNAS	TCTP	protein degradation; molecular association, regulation; protein conformation	carcinogenesis, inhibited; apoptosis, induced	TPT1(INDUCES)		29719201; 34472703; 34675258	8.0	11.0	9.0			46.0	TPT1	False	True	False	True	True	True	True	False	True
1533	FBXO42_365	CAPZA2_FBXO42	FBXO42	Q6P3S6	S365	CAPZA2	FBXO42_S365_PSGRAPLSPSLNSRP_ENSG00000037637.11_ENSP00000364742.3	0.08234394806185	8.869411408348355e-06	True	0.119	P47755_Q6P3S6	A2,D3,L4,E5,E6,Q7,L8,S9,D10,E11,E12,K13,R15,I16,A17,K19,F20,G27,E28,F29,N30,E31,V32,F33,N34,D35,V36,R37,L38,L39,N41,N42,D43,N44,L45,L46,R47,E48,G49,F54,K97,D99,H100,L101,R102,K103,E104,A105,T106,F163,Q164,A165,K166,N167,F168,W169,N170,Y198,Y199,E200,D201,G202,N203,V204,Q205,N246,T249,M250,S251,D252,T253,T254,F255,K256,A257,L258,R259,R260,Q261,L262,P263,V264,T265,R266,T267,N285	I116,T117,Q118,R119,V135,F136,G137,G138,T140,Q141,S142,S143,C144,N145,A146,A147,F148,N149,D150,L151,W152,R153,I162,R163,P164,L165,A166,S167,G168,S169,Y170,P171,S172,P173,K174,A175,L188,G190,G191,W192,T193,R194,P195,S196,P197,Y198,P199,L200,H201,Q202,P203,E204,R205,F206,F207,D208,E209,I210,H211,Y213,N218,W219,W220,N221,C222,S365,R387,E388,Y389,R390,S391,Q392,S393,P394,V395,R396,S397,M398,D399,E400,A401,P402,C403,V404,N405,G406,R407,W408,G409,T410,L411,R412,P413,R414,L495,L556,L560,I563,P626,Q627,S628,L629,N630,V631,G632,K633,P634,L635,Y636,Q637,K697,N700,V701,K702,Y703,Y704,K706	False	False	1.0	False		717	False	False	False	False	False	0.575024425	3	True																								False	False	False	False	False	False	False	False	False
1534	UBE2O_836	RUFY1_UBE2O	UBE2O	Q9C0C9	S836	RUFY1	UBE2O_S836_VEQLLTGSPTSPTVE_ENSG00000175931.13_ENSP00000323687.6	-0.0910720046367256	8.87604642202185e-06	True	0.421	Q96T51_Q9C0C9	E34,E35,F36,G97,D98,G99,R102,Q108,E112,D141,Q146,Q147,V150,E153,H154,K157,G159,L160,K161,V162,K163,K164,S165,F166,I167,G168,Q169,N170,K171,S172,F173,F174,G175,P176,E178,L179,E181,K182,S188,T192,R195,N196,P198,E199,L200,K201,T202,A203,V204,G205,R206,G207,R208,D229,N230,K231,H232,L233,L234,S235,E236,F237,Y238,E239,P240,E241,M245,E247,G270,E271,D272,L273,D274,S275,Q276,V277,G278,V279,I280,D281,F282,S283,L284,L286,G323,D324,L325,Q326,T327,K328,I329,D330,G331,L332,E333,K334,T335,N336,S337,K338,L339,Q340,E342,K440,H443,E444,D447,E605,Q606,Q608,A609,L610,E612,M613,L617,L622,K641,D642,D643,K653,E654,F655,S656,I657,S658,R659,R660,K661,H662,T674	S62,E85,S87,D88,A107,G108,H109,E110,E111,G112,R113,V148,P149,R150,D151,V152,V153,C163,G164,T165,V166,Y200,G201,D202,Y203,W209,L210,G211,K212,V213,Y214,D215,N226,G227,A228,D255,S280,G281,V282,K305,V306,T307,W308,I309,T310,K311,S320,V321,S322,P323,S326,P575,V576,H577,H578,L579,D580,N581,N582,E583,F584,C585,D588,F589,V590,K593,I645,A646,D647,H648,P649,D650,R652,R654,D657,I660,Y708,N709,I710,E711,S712,E713,I714,E715,E716,S717,D718,Y719,D720,S721,V722,E723,G724,S725,T726,S727,L833,E850,F853,L854,I857,Q861,Q912,P917,G918,V919,T920,F921,F929,V931,L932,E933,F934,F941,K943,I944,E945,F946,Q947,P948,P949,E950,A951,K952,K953,F955,V958,R959,M962,A963,T977,F978,E979,D980,R981,M982,D983,L984,F985,N1010,I1011,V1015,P1016,P1017,H1018,F1019,S1023,Q1024,C1025,S1026,R1028,P1031,N1032,L1033,Y1034,D1035,N1036,G1037,K1038,V1039,C1040,V1041,S1042,L1044,G1045,T1046,W1047,I1048,G1049,R1054,N1080,E1081,A1082,G1083,F1084,Q1114,R1118	False	False	1.0	False		1292	False	False	False	False	False	0.548626555	6	True																								False	False	False	False	False	False	False	False	False
1535	GTF3C2_167	GTF3C2_GTF3C3	GTF3C2	Q8WUA4	S167	GTF3C3	GTF3C2_S167_LDRPESQSPKRPPED_ENSG00000115207.13_ENSP00000352536.2	0.0630150421520801	8.895237220242666e-06	True					False	False	7.0	False	0.998360893401307	911	False	False	False	False	False	0.428807585	6	False																								False	False	False	False	True	True	True	False	True
1536	KMT2E_1340	ASH2L_KMT2E	KMT2E	Q8IZD2	S1340	ASH2L	KMT2E_S1340_TTTNECPSPDTSQNT_ENSG00000005483.21_ENSP00000312379.3	0.123958220372346	8.938840246296562e-06	True					False	False	1.0	False		1858	False	False	False	False	False		1	False																								False	False	False	True	True	True	True	False	True
1537	PPP1R12A_618	CDK9_PPP1R12A	PPP1R12A	O14974	S618	CDK9	PPP1R12A_S618_NRLWAEDSTEKEKDS_ENSG00000058272.19_ENSP00000389168.2	-0.0680743792504984	8.960495356246565e-06	True	0.384	P50750_O14974	M1,A2,Q4,Y5,D6,S7,V8,E9,C10,P11,Q27,G28,T29,F30,K48,K49,L51,M52,E53,N54,E55,K56,E57,G58,F59,P60,I61,T62,A63,L64,R65,E66,I67,K68,I69,L70,Q71,L72,L73,K74,H75,L81,I84,R86,T87,K88,A89,S90,P91,Y92,N93,R94,C95,K96,G97,S98,I99,Y100,A111,K127,Q131,L134,N135,Y138,Y139,I140,H141,R142,N143,K144,L146,H147,R148,D149,M150,K151,A153,N154,D167,F168,G169,L170,A171,R172,A173,F174,S175,L176,A177,K178,N179,S180,Q181,P182,N183,R184,Y185,T186,N187,R188,V189,V190,T191,L192,W193,Y194,R195,E198,L199,L201,G202,E203,R204,D205,Y206,G207,P208,P209,E221,S226,P227,M229,Q230,G231,N232,T233,E234,H236,Q237,I248,T249,P250,W253,P254,N255,V256,D257,N258,Y259,E260,L261,Y262,E263,K264,L265,E266,Y287,K294,D299,P300,A301,Q302,I304,D305,S306,D307,D308,A309,L310,N311,H312,D313,F314,F315,W316,S317,D318,P319,M320,P321,E337,P341,P342,R343,R344,K345,G346,S347,Q348,I349,T350,Q351,Q352,T363,N364,Q365,T366,E367,F368,E369,R370,V371,F372	M1,K2,M3,A4,D5,A6,K7,Q8,K9,R10,N11,E12,Q13,L14,K15,R16,W17,I18,S20,E21,T22,D23,E25,T34,K35,V36,K37,F38,D39,D40,G41,A42,V43,F44,L45,A46,A47,C48,S49,S50,G51,D52,Y68,A69,N70,V71,D72,G73,L74,T75,Q79,A80,C81,I82,D83,D84,N85,V86,D87,M88,D103,N104,E105,G106,W107,C116,Y118,D120,I121,N136,S137,E138,G139,E148,E173,R194,H195,A196,K197,S198,G199,G200,T201,A202,L203,H204,V205,A206,A207,A208,K209,G210,Y211,I227,K228,D229,Y230,D231,G232,W233,T234,P235,L236,H237,A238,A239,A240,H241,W242,E259,M260,V261,N262,K263,V264,G265,Q266,T267,A268,F269,D270,V271,A272,D273,E274,L277,L440,R441,K442,T443,G444,S445,Y446,G447,L449,T660,E661,V662,R663,E664,R665,R666,R667,S668,Y669,L670,T671,P672,V673,R674,D675,E676,E677,S678,E679,S680,Q681,R682,K683,A684,R685,S686,R687,Q688,A689,R690,Q691,S692,R693,R694,S695,T696,Q697,G698,V699,T700,L701,T702,D703,L704,Q705,E706,A707,E708,K709,T710,I711,R713,P837,K838,S839,I840,R841,E842,R843,R844,R845,P846,R847,E848,K849,R850,R851,S852,T853,G854,V855,S856,W858	False	False	1.0	False		1030	False	False	False	False	False	0.249957061	1	False																								False	False	False	True	True	True	True	False	True
1538	PRCC_159	PLRG1_PRCC	PRCC	Q92733	S159	PLRG1	PRCC_S159_LHKGDSDSEEDEPTK_ENSG00000143294.15_ENSP00000271526.4	0.0752619554519804	9.005979439233933e-06	True					False	False	0.0	False		491	False	False	False	False	False	0.545244039	22	False																								False	False	False	True	True	True	True	False	True
1539	ZC3HAV1_494	SFPQ_ZC3HAV1	ZC3HAV1	Q7Z2W4	S494	SFPQ	ZC3HAV1_S494_ALVNDSLSDVTSTTS_ENSG00000105939.13_ENSP00000242351.5	-0.0806924082842326	9.088380060689424e-06	True	0.041	P23246_Q7Z2W4	A141,P142,P143,G144,S145,M212,G214,Q254,H255,H256,Q257,G258,P259,P260,P261,R376,F428,C431,S432,E433,I446,V447,E448,E451,P468,M469,K472,F486,Y490,R493,M500,Q504,R505,E506,Q507,V508,E509,K510,N511,M512,D514,K518,S521,E522	R75,Q79,R80,K107,K154,Q159,Q160,N163,Q165,P166,F254,Q255,G256,S257,T316,D317,L318,G319,G345,S346,T347,Y348,L349,A350,S351,N352,E553,K557,N561,S615,T617,P687,W689,Y690,Q692,Q693,R696,Q777	False	False	1.0	False		902	False	False	False	False	False	0.219968786	2	False																								False	False	False	True	True	True	True	False	True
1540	SRSF10_156	HDAC2_SRSF10	SRSF10	O75494	S156	HDAC2	SRSF10_S156_PTGRPRRSRSHSDND_ENSG00000188529.15_ENSP00000420195.1	0.1738425850154402	9.097390240306852e-06	True	0.402	Q92769_O75494	G18,D19,I20,G21,N22,Y23,Y24,Y25,G26,Q27,G28,H29,P30,M31,K32,P33,H34,R35,I36,R37,M38,Q93,R94,N96,G98,E99,D100,C101,P102,V103,F104,D105,G106,H142,K144,S146,E147,S149,G150,F151,Y153,I178,H179,H180,D182,E186,H200,K201,Y202,G203,E204,Y205,F206,P207,G208,T209,G210,D211,D214,M229,D231,D265,G269,D270,R271,L272,G273,C274,G303,Y304,T305,I306,Y334,Y337	Y4,L5,R6,P7,P8,N9,F13,V14,R15,V17,A18,D19,D20,T21,R22,S23,E24,V37,D38,V39,Y40,V41,P42,L43,D44,F45,Y46,T47,R48,R49,P50,R51,G52,F53,A54,Y55,Q57,R79,Q84,A86,Q87,D89,R90,K91,T92,P93,N94,Q95,M96,K97,A98,K99,E100	False	False	1.0	False		262	False	False	False	False	False	0.586365907	3	False																								False	False	False	True	True	True	True	False	True
1541	EFTUD2_944	CTNNB1_EFTUD2	EFTUD2	Q15029	S944	CTNNB1	EFTUD2_S944_TRRRKGLSEDVSISK_ENSG00000108883.13_ENSP00000392094.1	-0.2787055703684863	9.117361982427142e-06	True	0.491	P35222_Q15029	A2,Q4,L7,M8,L10,D11,E15,P16,D17,R18,K19,A20,A21,V22,S23,W25,Q26,Q27,Q28,S29,Y30,L31,D32,S33,G34,I35,H36,S37,G38,A39,T40,T41,T42,A43,P44,S45,L46,S47,G48,K49,G50,N51,P52,E53,E54,E55,D56,V57,T59,V62,L63,R90,V94,A97,M98,F99,E101,P119,T120,N121,V122,Q123,R124,L125,A126,E127,P128,S129,Q130,M131,L132,H134,K180,H219,N220,H223,R225,F253,Y254,T257,H260,N261,L263,L264,H265,E267,K270,M271,V273,R274,L275,A276,G277,L279,N290,V291,K292,F293,L294,A295,I296,T297,T298,D299,C300,Q302,I303,A305,Y306,G307,N308,Q309,E310,S311,K312,L313,I314,Y333,E334,K335,L336,L337,W338,T339,T340,S341,R342,V343,L344,K345,V346,L347,S348,V349,C350,S351,S352,N353,K354,R376,Q379,N380,C381,L382,W383,T384,L385,R386,N387,L388,D390,I414,N415,T418,C419,R457,D459,W504,R542,Q545,D546,T547,Q548,R549,R550,T551,S552,M553,G554,G555,T556,Q557,Q559,F560,V561,E562,L753,D755,L756,M763	E16,E21,D23,D24,E25,L26,R28,G54,M55,E56,V57,V58,L59,H60,E61,D62,K63,K64,Y65,Y66,P67,T68,A69,E70,E71,V72,G74,P75,E76,V77,E78,T79,I80,V81,Q82,E83,E84,D85,T86,Q87,P88,L89,T90,E91,P92,I93,I94,K95,P96,V97,T173,E176,R177,V179,H208,N210,K268,V385,G386,N411,I412,R413,V488,Q489,I588,K589,I590,A591,V592,E593,N596,S598,E599,P601,K602,E622,E623,S624,G625,E626,H627,V628,G633,E634,L635,Y636,L637,D638,C639,V640,M641,H642,D643,L644,R645,K646,I653,K654,V655,A656,D657,P658,V659,V660,P839,D841,C842,R853,A877,I878,D879,S880,F881,G882,F883,E884,T885,D886,L887,R888,T889,H890,T891,Q892,G893,Q894,A895,F896,S897,S899,D913,K914,S915,I916,V917,I918,R919,P920,L921,E922,P923,Q924,H928,R931,E932,F933,I935,K936,T937,R938,R939,R940,K941,G942,L943,S944,E945,D946,V947,S948,S950,K951,D955	True	False	1.0	True		972	False	False	False	False	False	0.408545382	2	True																								False	False	False	True	True	True	True	False	True
1542	CHD4_105	CHD4_GNL3	CHD4	Q14839	S105	GNL3	CHD4_S105_EVALRSDSEGSDYTP_ENSG00000111642.16_ENSP00000440542.2	0.1238930568261174	9.132164374296194e-06	True	0.173	Q14839_Q9BVP2	C11,S12,A13,S330,V331,S332,D333,G334,G364,Y365,E366,T367,D368,H369,Q370,Y372,E374,Q377,Q378,G379,E381,I382,I383,L384,C385,D386,T387,C388,P389,R390,A391,Y392,H393,M394,V395,C396,L397,D398,D400,M401,E402,K403,A404,P405,E406,G407,K408,W409,S410,C411,P412,H413,C414,E415,K416,E417,G418,I419,Q420,W421,E422,A423,K424,C452,R453,V454,C455,K456,D457,G458,G459,E460,L461,L462,C463,C464,D465,T466,C467,S469,S470,Y471,H472,I473,H474,C475,L476,N477,P478,P479,L480,P481,E482,I483,P484,N485,G486,E487,W488,L489,C490,P491,R492,C493,T494,W508,W510,T517,P534,L535,E536,R538,R541,F543,E560,V569,F571,R572,N573,Y574,Q575,R576,K577,N578,D579,M580,D581,E582,K810,K833,A834,R836,I855,T856,I857,D858,M859,A860,I861,K884,R887,V888,Y892,Y985,Y988,R992,P1022,Y1023,L1024,F1025,P1026,V1027,A1028,A1029,M1030,E1031,A1032,P1033,K1034,M1035,P1036,N1037,G1038,M1039,Y1040,K1077,D1080,E1083,D1084,E1087,L1329,N1332,L1333,G1334,K1335,S1388,R1389,K1390,G1391,L1392,R1393,N1394,D1395,K1396,D1397,K1398,P1399,L1400,P1401,L1403,L1404,Q1436,D1437,S1452,E1453,K1454,E1455,K1457,A1458,R1465,H1466,L1467,C1468,E1469,P1470,G1471,A1472,D1473,G1474,A1475,E1476,T1477,F1478,A1479,D1480,G1481,V1482,P1483,R1484,E1485,G1486,L1487,S1488,R1489,Q1490,K1504,K1505,V1506,Q1507,E1508,F1509,E1510,H1511,V1512,N1513,R1515,E1610,P1611,P1612,E1613,G1614,E1615,E1616,K1617,V1618,M1697,N1699,I1700,A1701,E1796,R1800,Y1804,A1873,A1876,R1877,E1889,S1894,A1897,N1898,R1899,A1900,E1902	M1,K2,R3,P4,K5,L6,K7,K8,A9,S10,K11,R12,M13,T14,C15,H16,K17,R18,Y19,K20,I21,Q22,K23,K24,V25,R26,E27,R30,R33,K46,D47,P48,G49,V50,P51,N52,S53,A54,K57,E58,K79,E107,K108,E109,F110,G111,L112,C113,K114,T115,P184,K185,K218,V220,K221,K223,N225,A227,F229,V350,L351,K352,Y353,T354,V355,P356,G357,Y358,R359,E363,F364,F365,T366,V367,L368,A369,Q370,R371,R372,G373,M374,H375,Q376,K377,G378,G379,I380,P381,N382,V383,G385,A386,I440,R441,A442,I443,K444,G445,P446,H447,L448,R476,K477,E478,R479,K480,Q481,E482,E483,R484,E485,D486,D487,K488,D489,S490,D491,Q492,E493,T494,V495,D496,E497,F507,A508,E510,E511,E524,Q525,I531,L532,D533,K534,I535,I536,E538,A541,Y542,D543,F544,S545,T546,D547,Y548,V549	False	False	1.0	False		1912	False	False	False	False	False	0.393463015	9	True																								False	False	True	True	False	True	True	True	True
1543	CSNK1A1_313	CSNK1A1_MBD3	CSNK1A1	P48729	S313	MBD3	CSNK1A1_S313_AQQAASSSGQGQQAQ_ENSG00000113712.18_ENSP00000367074.2	-0.1487604886559973	9.132164374296194e-06	True	0.424	P48729_O95983	S25,G26,S27,F28,G29,D30,I31,K46,L47,E48,A52,R53,H54,P55,Q56,L57,L58,Y59,E60,S61,K62,L63,Y64,K65,I66,Y79,L88,M90,N131,F132,H134,R135,D136,K138,N141,I156,D157,F158,G159,L160,A161,K162,K163,Y164,R165,D166,N167,R168,T169,R170,Q171,H172,I173,P174,Y175,R176,E177,D178,K179,N180,L181,T182,G183,I190,N191,L194,G195,I196,E197,S199,R201,E205,A227,T228,K229,K230,Q231,K232,Y233,K240,M241,S242,T243,P244,E246,P253,A254,E255,F256,A257,M258,Y259,L260,N261,Y262,C263,R264,G265,L266,R267,F268,E269,E270,A271,P272,D273,Y276,Q279,L280,R282,I283,L284,R286,T287	R17,E19,V20,R22,L26,S27,G29,H30,R31,D32,V33,F34,R44,S45,K46,P47,Q48,L49,A50,R51,S60,F64,R65,T66,D94,L95,N96,T97,A98,L99,P100,V101,R102,Q103,T104,A105,S106,I107,F108,K109,Q110,P111,V112,T113,K114,I115,T116,N117,H118,P119,S120,N121,K122,V123,K124,S125,D126,P127,Q128,K129,A130,V131,D132,Q133,P134,R135,Q136,W139,E140,K141,K142,L143,S144,G145,L146,N147,A148,F149,L155	False	False	2.0	False		337	False	False	False	False	False	0.279839138	6	False																								False	False	False	True	True	True	True	False	True
1544	USP36_546	USP36_WDR43	USP36	Q9P275	S546	WDR43	USP36_S546_PAPPQHFSPRTAQGL_ENSG00000055483.19_ENSP00000441214.1	0.1734407410722295	9.215527690730788e-06	True	0.105	Q9P275_Q15061	K16,A19,D21,G22,E23,L24,G25,K26,L27,L28,A29,S30,A32,F42,L56,Y60,H125,N126,L127,G128,N129,T130,C131,F132,N134,I191,R202,F203,G204,N205,Q206,S335,G336,G337,K338,I339,T340,H373,S374,G375,Y376,S377,C378,H379,A380,G381,H382,Y383,Y384,N398,D399,S400,L401,V409,N412,S1023,D1024,V1025,V1026,Q1027,E1028,L1029,L1030,K1031,Y1032,S1033,S1034,D1035,K1036,A1037,Y1038,G1039,R1040,K1041,V1042,L1043,T1044,W1045,G1047,K1048,M1049,S1050,A1051,V1052,S1053,Q1054,D1055,A1056,I1057,E1058,D1059,S1060,R1061,Q1062,A1063,R1064,E1066,T1067,V1068,V1069,D1070,D1071,W1072,D1073,E1074,E1075,F1076,D1077,R1078,G1079,K1080,E1081,K1082,K1083,I1084,K1085,F1087,E1090,R1092,N1094	G7,S8,C9,D10,P11,L12,A13,P14,N168,R188,R202,H203,F204,T205,G206,H207,A208,T209,P210,S238,A240,V241,H242,D243,R244,L245,L246,N247,V248,W249,R252,E254,N255,K256,E257,K258,S259,A260,V261,M262,S263,F264,T265,V266,T267,D268,E269,P270,C291,R292,D293,Q295,H297,F299,G305,Y306,C307,K308,K309,P310,L311,T312,S313,Q318,I319,A320,T321,P322,G323,K324,G325,K326,K327,S328,T329,P330,K331,P332,I333,P369,H370,M371,C372,L373,V374,R375,D376,P517,N518,V521,L554,M555,E556,S557,R558,V559,K560,T561,F562,Q563,K564,L565,S566,H567,L568,H569,G570,K571,L572,I573,L574,L575,I576,T577,Q578,T580,Q593,L597,V598,Y599,E600,E601	False	False	1.0	False		1123	False	False	False	False	False	0.23431477	67	True																								False	False	True	False	True	True	True	True	True
1545	SRSF1_242	RBM17_SRSF1	SRSF1	Q07955	S242	RBM17	SRSF1_S242_PRYSPRHSRSRSRT__ENSG00000136450.13_ENSP00000258962.4	0.0636009641719261	9.215527690730788e-06	True	0.24	Q07955_Q96I25	M1,S2,G3,G4,G5,V6,I7,R8,G9,P10,A11,R17,R28,K30,D31,E33,D34,V35,Y37,K38,D46,K48,R50,R51,F56,F58,E60,Y77,Y79,D80,R90,S91,G92,R93,G94,W134,Q135,K138,R142,H183,E184	R119,Q120,R123,R127,E130,R134,V313,G314,A315,G316,E317,V318,D319,E320,D321,L322,E323,V324,E325,E329,K332,G337,K338,C339,V340,I341,F342,E343,D349,D350,E358,Y376,F377,G378,G379,R380,V381,F392,R393,L395,L397	False	False	1.0	False		248	False	False	False	False	False		5	False																								False	False	False	True	True	True	True	False	True
1546	USP36_546	POLRMT_USP36	USP36	Q9P275	S546	POLRMT	USP36_S546_PAPPQHFSPRTAQGL_ENSG00000055483.19_ENSP00000441214.1	0.2468077952920151	9.232593445598664e-06	True	0.439	O00411_Q9P275	M1,S2,A3,R15,A16,L17,R18,P19,A32,L62,L66,R69,L73,R105,K106,V107,Q108,M109,G110,A111,K112,D113,A114,T115,P116,H214,S410,V486,L487,Q488,A489,L490,P491,A492,Q493,G494,E495,S496,F497,T498,T499,L500,A501,R502,E503,L504,S505,A506,R507,S510,L569,Q572,M573,G576,A580,V584,Q585,M589,P590,C591,S592,L593,D594,V603,P604,V605,L606,Y607,H608,V609,Y610,S611,F612,R613,N614,V615,Q616,Q617,I618,G619,I620,L621,K622,P623,H624,P625,A626,Y627,V628,Q629,L630,L631,E632,K633,L639,T640,F641,E642,A643,V644,D645,V646,F663,S666,P667,T668,K669,L670,M671,R672,T673,V674,E675,G676,A677,P727,G730,V731,P732,P734,P735,S736,E737,A738,P739,Q740,P741,P742,E743,H745,H748,S749,A751,P752,A753,R754,K755,A756,E757,L758,R759,R760,E761,L762,A763,H764,C765,Q766,K767,V768,A769,R770,E771,M772,H773,S774,L775,R776,A777,E778,A779,L780,Y781,R782,S784,N799,M800,D801,F802,R803,R805,Y807,P808,C809,P810,P811,H812,F813,N814,H815,L816,G817,S818,D819,V820,A821,R822,E890,Q893,D922,G923,S924,C925,N926,Y956,G974,R976,V977,K988,K991,Q992,T993,M995,T996,V997,Y999,G1000,V1001,T1002,R1003,Y1004,G1005,G1006,R1007,L1008,Q1009,I1010,E1011,K1012,R1013,R1015,E1016,Q1022,E1023,F1024,V1025,W1026,E1027,A1028,S1029,H1030,V1033,F1037,P1081,Y1082,D1085,K1087,V1088,K1089,Q1090,G1092,G1093,G1094,I1095,Q1096,S1097,T1099,Y1100,T1101,N1103,N1111,R1113,K1114,Q1115,N1117,G1118,F1119,P1121,N1122,H1125,D1128,V1149,H1150,D1151,C1152,L1199,Q1203	N64,L124,H125,N126,L127,G128,N129,T130,C131,F132,N134,K186,L194,H200,F201,R202,F203,G204,N205,Q206,E207,D208,E297,F334,S335,G336,G337,K338,T340,D342,H373,S374,G375,Y376,S377,C378,H379,A380,G381,H382,Y383,N398,D399,S400,L401,N406,K408,V409,N412,Q520,W572,V669,L670,S671,N672,T673,T674,T675,E676,P677,A678,S679,T680,M681,S682,P683,Q866,R867,Q868,P869,G870,Q881,V1015,S1016,W1017,N1018,G1019,E1020,R1021,E1022,S1023,D1024,V1025,V1026,Q1027,L1029,L1030,K1031,Y1032,S1033,S1034,D1035,K1036,A1037,Y1038,G1039,R1040,K1041,V1042,L1043,T1044,W1045,D1046,G1047,K1048,M1049,S1050,A1051,V1052,S1053,Q1054,D1055,A1056,I1057,E1058,D1059,S1060,R1061,Q1062,A1063,R1064,T1065,E1066,T1067,V1068,V1069,D1070,D1071,W1072,D1073,E1074,E1075,F1076,D1077,R1078,G1079,K1080,E1081,K1082,K1083,I1084,K1085,K1086,F1087,K1088,R1089,E1090,K1091,R1092,R1093,N1094,F1095,N1096,A1097,F1098,Q1099,K1100,L1101,Q1102,T1103,R1104,R1105,N1106,F1107,W1108,S1109,V1110,T1111,H1112,P1113,A1114,K1115,A1116,A1117,S1118,L1119,S1120,Y1121	False	False	1.0	False		1123	False	False	False	False	False	0.23431477	67	True																								False	False	False	False	False	False	False	False	False
1547	HMGA1_44	HMGA1_MDC1	HMGA1	P17096	S44	MDC1	HMGA1_S44_PGTALVGSQKEPSEV_ENSG00000137309.20_ENSP00000308227.4	0.0610041415554232	9.247484896600526e-06	True	0.093	P17096_Q14676	R24,P29,R30,K31,Q32,P33,P34,V35,S36,P37,G38,T39,A40,L41,V42,G43,S44,Q45,K46,E47,P48,S49,E50,V51,P52,T53,P54,K55,R56,P57,R58,G59,R60,P61,Q100	M1,E2,D3,T4,Q5,A6,I7,D8,W9,D10,S38,G39,A40,H41,G42,P43,E44,Q74,H75,V1895,L1896,F1897,T1898,G1899,V1900,V1901,D1902,E1906,R1907,A1917,G1918,L1926,V1927,T1928,D1929,R1930,I1931,R1932,R1933,T1934,V1935,K1936,F1937,L1938,C1939,D1951,Q1955,E1974,Q1975,N1978,F1979,V2003,V2007,Q2008,P2009,P2010,P2011,P2012,Q2013,M2014,G2015,E2016,I2017,I2040,S2061,P2062,E2063,F2064,L2065,L2066,T2067,G2068,V2069,L2070,F2079	False	False	1.0	False		107	False	True	False	False	True	0.706544127	5	True																								False	False	False	True	True	True	True	False	True
1548	BRD4_1045	BRD4_NOP58	BRD4	O60885	S1045	NOP58	BRD4_S1045_QVIQHHHSPRHHKSD_ENSG00000141867.17_ENSP00000263377.1	0.0981807403650184	9.261038899207087e-06	True	0.088	O60885_Q9Y2X3	K76,H77,Q78,W81,N93,L94,P95,D96,I100,Y139,N140,K141,G143,D144,D145,T298,I300,P302,I303,H304,E305,P306,R616,Q617,L620,K624,E653,P849,H850,L851,N852,Q853,H854,A855,V856,V857,L899,L900,P901,A906,Q907,R1325,E1326,L1327,A1328,R1329,K1330,R1331,E1332,Q1333,E1334,R1335,R1336,R1337,R1338,E1339,A1340,M1341,A1342,A1343,T1344,I1345,D1346,M1347,N1348,F1349,Q1350,S1351,D1352,L1353,L1354,S1355,I1356,F1357,E1358,E1359,N1360,L1361,F1362	F50,Q51,D52,T53,A54,E55,A56,L57,A58,A59,F60,T61,A62,N69,A137,M138,L140,G141,L142,A143,H144,S145,L146,S147,R148,Y149,R150,L151,K152,F153,S154,K157,V158,D159,T160,M161,I162,V163,Q164,A165,I166,S167,L168,L169,D170,D171,L172,D173,K174,E175,L176,N177,N178,Y179,M181,R182,C183,R184,E185,W186,Y187,G188,W189,H190,R214,M242,G243,T244,E245,V246,S247,E248,E249,D250,I251,C252,N253,I254,L255,H256,L257,T259,Q260,V261,I262,E263,I264,S265,E266,Y267,R268,T269,Q270,L271,Y274,L275,R278,K330,D429,P430,S431,S434,T435,L436,C439,S440,K441,K442,K444,K460,K461,A462,K463,I464,K465,V466,K467,V468,E469,E470,E471,E472,E473,E474,E505,P506,C507,T508,A513,S514,P515	False	False	2.0	False		1362	False	False	False	False	False	0.4003743	15	False																								False	False	True	True	True	True	True	True	True
1549	TMPO_160	AP2A2_TMPO	TMPO	P42166	T160	AP2A2	TMPO_T160_GTESRSSTPLPTISS_ENSG00000120802.13_ENSP00000266732.4	0.0868698658657645	9.261038899207087e-06	True	0.105	O94973_P42167	K6,G7,D8,R11,G12,A38,N39,S42,K43,G46,D47,K48,A49,L50,D51,Y53,S54,K55,K57,Y58,K61,N103,N105,E107,S457,E458,E459,V460,W461,Y462,R463,V464,I465,Q466,I467,I469,N470,K497,V498,Y501,V534,P535,T536,R537,A538,L539,L540,L541,S542,I545,R563,S564,D565,Q567,L568,R569,N570,A571,D572,V573,E574,L575,Q576,Q577,R578,A579,V580,E581,Y582,L583,R584,L585,S586,T587,V588,A589,I593,M601,P602,P603,F604,P605,E606,R607,E608,S609,S610,I611,S635,V636,D637,V638,N639,P669,A670,P671,A672,G673,P674,P675,D704,R708,K856,N910,L911,Q912,A913,Q914,M915	E6,D7,P8,S9,V10,V38,L42,R50,F65,L141,K144,K148,S177,N178,D179,S180,D181,R182,Y183,S184,D185,N186,E187,S190,I192,L194,T234,S235,G236,S237,S238,K239,G240,R269,I270,D271,G272,P273,V274,R338,R339,V340,E341,R342,D343,I344,L345,K346,E347,M348,F349,E352,T355,P356,T357,G358,I359,S360,A361,S362,C363,R364,R365,P366,I367,K368,G369,A370,A371,G372,R373,P374,L375,E376,L377	False	False	1.0	False		694	False	True	False	False	True	0.553107601	8	True																								False	False	False	False	False	False	False	False	False
1550	TMPO_160	AP2A2_TMPO	TMPO	P42167	T160	AP2A2	TMPO_T160_GTESRSSTPLPTISS_ENSG00000120802.13_ENSP00000450627.1	0.0868698658657645	9.261038899207087e-06	True	0.105	O94973_P42167	K6,G7,D8,R11,G12,A38,N39,S42,K43,G46,D47,K48,A49,L50,D51,Y53,S54,K55,K57,Y58,K61,N103,N105,E107,S457,E458,E459,V460,W461,Y462,R463,V464,I465,Q466,I467,I469,N470,K497,V498,Y501,V534,P535,T536,R537,A538,L539,L540,L541,S542,I545,R563,S564,D565,Q567,L568,R569,N570,A571,D572,V573,E574,L575,Q576,Q577,R578,A579,V580,E581,Y582,L583,R584,L585,S586,T587,V588,A589,I593,M601,P602,P603,F604,P605,E606,R607,E608,S609,S610,I611,S635,V636,D637,V638,N639,P669,A670,P671,A672,G673,P674,P675,D704,R708,K856,N910,L911,Q912,A913,Q914,M915	E6,D7,P8,S9,V10,V38,L42,R50,F65,L141,K144,K148,S177,N178,D179,S180,D181,R182,Y183,S184,D185,N186,E187,S190,I192,L194,T234,S235,G236,S237,S238,K239,G240,R269,I270,D271,G272,P273,V274,R338,R339,V340,E341,R342,D343,I344,L345,K346,E347,M348,F349,E352,T355,P356,T357,G358,I359,S360,A361,S362,C363,R364,R365,P366,I367,K368,G369,A370,A371,G372,R373,P374,L375,E376,L377	False	False	1.0	False		454	False	True	False	False	True	0.553107601	8	True																								False	False	False	False	False	False	False	False	False
1551	ANK2_1976	ANK2_ZYX	ANK2	Q01484	S1976	ZYX	ANK2_S1976_TEKQPPVSPTSKTER_ENSG00000145362.20_ENSP00000349588.4	-0.0948283628626888	9.332971428051884e-06	False					False	False	1.0	False		3957	False	False	False	False	False	0.196198236	1	False																								False	False	False	True	False	True	True	False	True
1552	FOXO1_276	DDX5_FOXO1	FOXO1	Q12778	S276	DDX5	FOXO1_S276_RAAKKKASLQSGQEG_ENSG00000150907.10_ENSP00000368880.4	-0.1493839172692173	9.359649733972169e-06	True	0.235	P17844_Q12778	P28,L29,S30,G31,K32,K33,F34,G35,N36,P37,G38,E39,K40,E50,P52,E55,N57,F58,Y59,Q60,E61,H62,P63,F96,Y97,E98,A99,N100,F101,P102,A103,N104,V105,M106,V108,R111,L129,L150,P151,A152,I153,V154,H155,I156,N157,H158,Q159,P160,F161,L162,E163,R164,G165,D166,I169,C170,R177,A188,E189,Y190,C191,R192,A193,C194,R195,L196,K197,Y202,G203,G204,A205,P206,K207,Q210,I211,R212,D213,L214,E215,R216,G217,V218,E219,I220,G226,R227,D230,F231,E233,C234,G235,N238,R240,R241,M256,G257,Q261,I316,V317,D318,E327,K328,R331,L332,E334,E335,I336,S338,E339,V348,E349,T350,K351,R352,R353,C354,D355,E356,L357,T358,R359,H372,G373,D374,K375,S376,Q377,Q378,I396,T398,Y442,N468,K470,R494,D495,R496,Y497,S498,A499,G500,K501,S557,F558,R559,T560,G561,N562,P563,M584,H585,N586,G587,M588,N589,Y593	V8,E9,I10,D11,P12,D13,F14,E15,P16,L17,P18,R19,P20,R21,S22,C23,T24,W25,P26,L27,P28,R29,P30,N51,P52,D53,A54,A55,A56,G57,L58,Q85,A86,P87,G88,S89,V90,A91,R180,L183,Y187,D199,K200,G201,D202,S203,N204,S205,S206,A207,G208,W209,K210,N211,R214,H215,L217,S218,L219,H220,S221,F223,I224,R225,V226,Q227,N228,E229,T231,G232,K233,S235,W236,W237,M238,L239,N240,P241,E242,G243,M437,C457,P459,G460,L461,L462,K463,E464,L465,L466,S468,S470,Q486,P487,N488,S489,R490,V491,L492,G493,V653,S654,G655	False	False	1.0	False		655	False	False	False	False	False	0.113337226	4	False	FOXO1	FOXO1A	DNA-binding; Nuclear receptor co-regulator; Oncoprotein; Transcription factor	Q12778	2308.0	13q14.11	human	S276-p	1253812002.0	RAAKKKAsLQSGQEG		protein stabilization; intracellular localization				30201683	4.0	1.0	0.0			276.0	FOXO1	False	False	True	True	True	True	True	True	True
1553	KLF3_71	KLF3_QSER1	KLF3	P57682	S71	QSER1	KLF3_S71_LTVNKRSSPPSAGNS_ENSG00000109787.13_ENSP00000261438.5	0.2508069298684367	9.359649733972169e-06	True	0.045	P57682_Q2KHR3	M1,L2,Q11,P50,I57,Q58,M59,E60,P61,V62,D63,L64,T65,V66,N67,K68,S111,P112,G113,V114,Q115,P116,F117,G118,V119,P120,L121,S122,M123,P125,V126,M127,A128,A129,A130,L131,S132,R133,H134,G135,I136,R137,S138,P139,G140,I141,L142,P143,V144,I145,Q146,P147,V148,V149,V150,Q151,P152,V153,P154,F155,Q163,P164,L165,M166,V167,I185,Y188,K190,Q240,P241,C262,Y264,C267,N268,K269,V270,Y271,H276,L277,A279,H280,R281,R282,T283,H284,K288,K291,C292,T293,W294,E295,G296,C297,T298,W299,K300,F301,A302,R303,D305,E306,L307,R309,H310,F311,K313,H314,T315,G316,K318,Q321,C322,P323,D324,C325,D326,R327,S328,F329,R331,D333,H334,L335,A336,L337,H338,R339,K340,R341,H342,M343,L344,V345	Q148,S150,L152,P153,S154,A155,G158,S159,Q160,Q161,Q164,A165,Y166,S167,S168,T169,L170,F171,T172,S173,S174,I178,E179,R180,A181,L182,L183,R184,E185,C186,S187,V188,I189,K190,H191,H192,R194,T206,G207,S208,Q209,H210,L212,V851,D852,D853,I854,L855,A856,A857,T858,A859,A860,A861,C862,G863,K871,R1101,Q1102,N1103,P1104,M1131,R1132,Q1133,K1134,I1135,K1136,E1137,V1138,E1139,E1140,K1141,Q1142,P1143,E1144,V1145,K1146,T1147,G1148,F1149,I1150,A1151,S1152,F1153,L1154,D1155,F1156,L1157,K1158,Q1164,P1212,S1213,D1214,K1215,D1217,E1219,E1224,H1225,L1226,S1227,S1228,F1229,R1355,E1356,R1357,D1358,K1363,E1365,W1384,V1386,Q1387,K1388,A1389,L1390,L1391,K1393,S1410,Y1411,L1412,G1413,Y1414,F1415,G1416,D1417,A1418,K1419,S1420,K1421,Y1422,T1537,R1538,F1539,L1540,N1541,T1542,R1543,A1544,M1545,K1546,E1547,T1548,F1549,K1550,S1551,E1570,S1572,N1573,D1574,E1575,L1578,P1579,H1580,K1582,K1583,I1584,M1587,N1589,D1590,K1593,L1615,I1617,T1619,D1621,S1670,I1685,K1711,E1717,F1720,E1721,K1722,F1723	False	False	1.0	False		345	False	False	False	False	False	0.597386499	5	False																								False	False	False	False	False	False	False	False	False
1554	RBBP6_730	NUBP2_RBBP6	RBBP6	Q7Z6E9	S730	NUBP2	RBBP6_S730_HSRSYSRSPPYPRRG_ENSG00000122257.20_ENSP00000317872.4	-0.0927487525415071	9.359649733972169e-06	True	0.071	Q9Y5Y2_Q7Z6E9	M1,E2,A3,A4,A5,E6,P7,G8,N9,V51,L53,C54,G55,P56,V69,H70,Q71,C72,D73,R74,G75,W76,A77,S91,V92,G93,F94,L95,L96,E97,K98,P99,D100,E101,A102,V103,V104,W105,R106,G107,P108,K109,K110,N111,A112,L113,I114,K115,Q116,F117,V118,S119,D120,V121,D139,E140,A143,E146,A147,P150,Y151	M1,S2,C3,V4,H5,T16,V17,T18,F19,D20,G21,L22,H23,Q52,P65,K66,N67,S68,K132,M135,Y142,D143,P144,Y147,K189,T192,G193,K654,K655,S656,K657,L658,D659,E660,F661,T662,N663,D664,F665,A666,K667,E668,L669,M670,E671,Y672,K673,I675,Q676,R679,R680,R681,S682,F683,R685,Y690,M1296,V1316,P1317,Q1318,S1319,K1320,W1321,D1322,K1323,D1324,D1325,F1326	False	False	1.0	False		1792	False	False	False	False	False	0.292215563	1	False																								False	False	False	False	True	True	True	False	True
1555	DSN1_58	DSN1_UBR5	DSN1	Q9H410	S58	UBR5	DSN1_S58_ERIHLGSSPKKGGNC_ENSG00000149636.15_ENSP00000389810.1	0.0786585421879115	9.374994333803082e-06	True					False	False	1.0	False		356	False	False	False	False	False	0.559382724	2	False																								False	False	False	True	True	True	True	False	True
1556	UBE2O_399	ACTR3_UBE2O	UBE2O	Q9C0C9	S399	ACTR3	UBE2O_S399_KQVVRIMSCSPDTQC_ENSG00000175931.13_ENSP00000323687.6	0.0629175745121106	9.38535394062598e-06	True	0.569	P61158_Q9C0C9	L5,I35,A36,I37,K38,E39,S40,A41,K42,V43,G44,D45,Q46,A47,Q48,R49,R50,V51,M52,K53,G54,V55,D56,D57,L58,D59,F60,F61,E68,K69,P70,T71,Y72,A73,T74,K75,W76,P77,I78,R79,H80,G81,I82,V83,E84,D85,W86,D87,L88,M89,E90,R91,M93,E94,Q95,V96,I97,F98,K99,A103,E104,P105,E106,D107,P115,P116,L117,N118,T119,P120,E121,N122,R123,E124,Y125,E128,I129,M130,F131,E132,S133,F134,N135,V136,R198,Y202,Q205,Q206,L207,L208,R209,D210,R211,V213,I215,P216,P217,E218,Q219,S220,L221,K228,E229,R230,Y231,S232,Y233,V234,C235,P236,D237,E241,K244,Y245,D248,K251,W252,K254,Q255,T257,I259,N260,I262,K264,K265,E266,R275,N289,P290,D291,G324,M327,F328,R329,D330,F331,G332,R333,R334,R337,H371,R374,K397,E401,E402	R58,F61,S62,H63,D64,L65,L78,V79,R80,L81,I82,H83,G84,E85,D86,S87,D88,S89,E90,G91,E92,E93,E94,R96,G97,S98,S99,G100,G112,R113,A114,S115,P116,L117,R118,R123,Q125,K132,H134,D144,R145,S146,V147,V148,P149,R150,D151,V152,V153,V166,I171,M199,Y200,G201,D202,Y203,K212,V213,Y214,D215,L216,K217,N218,N233,T234,E235,D236,G237,A238,K239,L240,Y241,L252,F253,D255,Y258,K271,I272,S274,S275,E303,K305,T307,S326,V327,R338,L339,C341,F342,D343,A345,Q346,R347,Q348,L349,P575,V576,H577,H578,R654,T655,T656,D657,I658,Q680,N709,I710,E711,S712,E713,I714,E715,E716,S717,D718,Y719,D720,S721,V722,S725,S727,A729,S730,D732,W734,E735,D736,D737,S738,D739,S740,W741,E742,T743,D744,N745,G746,I820,L821,L824,R849,F853,L860,A1014,P1016,S1042,L1043,G1045,T1046,W1047,I1048,G1049,K1050,G1051,T1052,E1053,R1054,W1055,T1056,S1057,K1058,S1059,Q1063,E1081,A1082,G1083,F1084,P1230,V1232,K1235	False	False	1.0	False		1292	False	False	False	False	False	0.308251538	8	True																								False	False	False	True	False	True	True	False	True
1557	SFSWAP_866	MTREX_SFSWAP	SFSWAP	Q12872	S866	MTREX	SFSWAP_S866_RTKSKARSQSVSPSK_ENSG00000061936.9_ENSP00000261674.4	0.1137276625296385	9.514277800507232e-06	True					False	False	0.0	False		951	False	False	False	False	False		8	False																								False	False	True	True	True	True	True	True	True
1558	SFSWAP_832	DDX23_SFSWAP	SFSWAP	Q12872	S832	DDX23	SFSWAP_S832_VPTAYRVSRSPGASR_ENSG00000061936.9_ENSP00000261674.4	0.081335982049374	9.55118413218479e-06	True					False	False	1.0	False		951	False	False	False	False	False	0.357497764	6	False																								False	False	True	True	True	True	True	True	True
1559	ACLY_481	ACLY_RPE	ACLY	P53396	S481	RPE	ACLY_S481_MPQDSVPSPRSLQGK_ENSG00000131473.17_ENSP00000253792.2	-0.1403611383503799	9.561755645812064e-06	True	0.128	P53396_Q96AT9	H908,N909,T910,I911,I912,C913,A914,R915,A916,G917,K918,D919,L920,S922,S923,S926,Y1073,Q1076,K1077,K1080,Q1081,G1082,L1083,Y1084,R1085,H1086,P1087	M1,H161,R164,T165,N215,V216,C217,S218,E219,A220,A221,Q222,K223,R224,S225,L226,D227,R228	False	False	1.0	False		1101	False	False	False	True	True	0.382105129	2	False																								False	False	False	False	False	False	False	False	False
1560	POGZ_1338	PFDN5_POGZ	POGZ	Q7Z3K3	S1338	PFDN5	POGZ_S1338_GPDGNINSPTRNADM_ENSG00000143442.22_ENSP00000271715.2	0.0777490802164058	9.561755645812064e-06	True	0.13	Q7Z3K3_Q99471	M1,A2,Q3,I5,Q21,E25,F28,T31,S32,Q35,L36,V38,V39,Q40,T41,K42,Y43,V44,E45,A46,K47,D48,C49,L50,N51,V52,L53,S56,N57,K60,E61,L62,L63,V64,P65,L66,T67,S68,S69,Y71,V72,P73,G74,K75,L76,H77,D78,V79,E80,H81,V82,L83,I84,D85,V86,G87,T88,G89,Y90,Y91,V92,E93,K94,A96,A99,K100,D101,F102,F103,K104,R105,K106,I107,D108,F109,L110,K112,Q113,K116,I117,K124,A154	M1,D3,T4,L6,F7,M8,E9,C10,E11,E12,E13,E14,E16,K20,F149,Q153,V163,Q164,N165,A166,M167,N168,Q169,V170,G171,I172,V173,L174,N175,V176,Q177,Q178,G179,V182,R183,P184,I185,T186,L187,V188,P189,A190,P191,G192,T193,F195,V196,K197,P198,Q247,E525,R644,D1141,R1142,I1410	False	False	1.0	False		1410	False	False	False	False	False	0.282924829	3	True																								False	False	False	True	False	True	True	False	True
1561	HTT_419	HTT_OSTF1	HTT	P42858	S419	OSTF1	HTT_S419_GGRSRSGSIVELIAG_ENSG00000197386.12_ENSP00000347184.5	0.083759084703727	9.69169272010885e-06	False					False	False	1.0	False		3142	False	False	False	False	False	0.559485707	1	False	HTT	Huntingtin	Cytoskeletal	P42858	3064.0	4p16.3	human	S419-p	448106.0	GGRSRSGsIVELIAG		activity, induced; molecular association, regulation	apoptosis, induced; apoptosis, inhibited; cytoskeletal reorganization; signaling pathway regulation	KIF5B(INDUCES); dynactin 1(INDUCES)		12062094; 14725621; 16452687; 18615096; 18772195; 24505464; 24619418; 32978366	14.0	32.0	21.0	D2R signaling; regulates mitochondrial morphology and function		419.0	HTT	False	True	False	False	False	False	False	False	False
1562	AFF4_680	AFF4_DHX8	AFF4	Q9UHB7	S680	DHX8	AFF4_S680_RTPVKPSSVEEEDSF_ENSG00000072364.13_ENSP00000265343.5	0.0798639281602409	9.70226798145787e-06	True	0.119	Q9UHB7_Q14562	M1,N2,R3,E4,D5,R6,N7,V8,L9,R10,M11,K12,E13,R14,R16,R17,E20,I21,F28,S32,P33,L34,F35,A36,E37,P38,Y39,K40,V41,D46,K47,L48,S49,S50,R51,I52,Q53,S54,M55,L56,G57,N58,Y59,D60,M62,K63,I66,Q236,S237,F238,P239,P240,S241,L242,Q251,K252,T254,A255,Y256,V257,R258,P259,M260,E267,S279,H280,G281,N282,S283,M284,L298,I300,C315,V316,D317,E318,I319,L320,K321,E322,M323,T324,W327,P328,P329,P330,L331,T332,A333,I334,H335,T336,P337,C338,K339,T340,E341,P342,S343,F345,N470,K471,W472,Q473,L474,D475,N476,W477,L478,N479,K639,S640,R641,E642,I643,I644,E645,V716,K717,I718,D719,L720,L722,L723,T724,K923,K924,L925,K926,H927,N928,A929,D930,A931,L932,R935,K938,Y942,F967,S971,D975,K978,Y979,M981,K982,L983,K984,N985,Y986,L987,A988,L1013,F1014,K1015,K1017,K1018,E1019,N1020,A1021,L1022,K1023,Y1024,S1025,K1026,T1027,L1028,T1029,E1030,H1031,L1032,K1033,N1034,S1035,Y1036,N1037,N1038,S1039,V1051,G1052,M1053,P1054,S1055,P1056,G1080,S1081,S1082,V1083,T1084,I1085,P1086,Q1087,K1088,I1089,H1090,Q1091,M1092,A1093,A1094,S1095,Y1096,V1097,Q1098,V1099,T1100,S1101,N1102,F1103,L1104,Y1105,Q1115,N1137	V3,A4,V5,A6,M7,A8,G9,A10,L25,S29,S32,C35,T36,E37,L38,D39,N40,H41,L42,G43,I44,N45,K47,S208,R209,S210,R211,T212,R213,E214,R235,K236,D237,R238,D239,K240,W400,Q404,D469,G470,S471,Q474,A475,M477,M478,Q479,S480,A481,L482,A483,K484,E485,R486,R487,E488,L489,K490,Q491,A492,Q493,R494,E495,A496,E497,M498,D499,S500,I501,P502,M503,L505,N506,V510,D515,A516,E517,Q520,A523,N524,M525,R526,G527,I528,G529,M530,M531,P532,N533,D534,I535,P536,E537,W538,K540,P566,K569,L570,E572,Q573,Q576,N581,I587,G588,E589,T590,A718,T719,L720,D721,A722,V723,K724,S726,Q727,E731,A732,P733,I734,F735,T736,I737,P738,G739,R740,T741,Y742,P743,V744,E745,I746,L747,Y748,T749,K750,E751,P752,E753,T754,D755,Y756,D758,A759,L761,I762,T763,V764,M765,Q766,I767,H768,L769,T770,E771,P772,P773,G774,D787,T788,C790,E791,I792,L793,Y794,E795,R796,M797,K798,S799,L800,G801,P802,D803,V804,P805,E806,P829,P830,G831,S832,R833,Y853,K885,G892,T894,G895,P896,G897,K898,C899,Y900,R901,L902,Y903,T904,E905,R906,R909,D910,E911,R1020,P1021,K1022,D1023,K1024,Q1025,A1026,L1027,A1028,D1029,D1119,P1120,Q1121,E1122,G1123,V1132,Y1134,F1142,K1159,Q1196,R1197,L1198,E1199,P1200,L1201,W1211,R1212,I1213,S1214,A1216,F1217,R1219	False	False	1.0	False		1163	False	False	False	False	False	0.266217291	5	False																								False	False	False	True	True	True	True	False	True
1563	INTS1_1327	INTS1_INTS8	INTS1	Q8N201	S1327	INTS8	INTS1_S1327_EAPKPKSSPEQPIGQ_ENSG00000164880.16_ENSP00000385722.3	0.0703308825773877	9.72202951576905e-06	False					False	False	1.0	False		2190	False	True	False	False	True	0.34889828	1	False																								False	False	False	True	True	True	True	False	True
1564	CDC5L_424	CDC5L_MDN1	CDC5L	Q99459	T424	MDN1	CDC5L_T424_SNGAEGLTPRSGTTP_ENSG00000096401.8_ENSP00000360532.3	0.0888821006569396	9.887949326092104e-06	False					False	False	1.0	False		802	False	False	False	False	False	0.739157836	3	False																								False	False	True	True	True	True	True	True	True
1565	BRF1_365	BRF1_HSP90AA1	BRF1	Q92994	T365	HSP90AA1	BRF1_T365_SLCGEEDTEDEELEA_ENSG00000185024.17_ENSP00000448387.2	0.0817720245281613	9.920813620549382e-06	True	0.251	Q92994_P07900	D34,N35,R124,G125,R126,Y137,R141,H147,M148,L149,L150,D151,L152,S153,D154,V158,N159,V160,Y161,V162,L163,G164,K165,T166,F167,L168,R172,I181,Y186,F190,G222,R223,R224,P225,S226,G227,L228,I250,V253,K254,V255,C256,E257,S258,T259,L260,R261,K262,R263,L415,P416,T417,A418,A419,S420,L421,G422,I423,S424,D425,S426,I427,R428,E429,C430,I431,K439,A441,G443,D444,G445,E446,L447,D448,L449,S450,G451,I452,D453,D454,L455,E456,I457,D458,R459,Y460,I461,L462,N463,E464,E466,A467,R468,K470,A471,Y481,Q485,K488,H504,K505,P506,K507,K508,S509,C510,R512,R513,P515,I516,I525,K527,M528,L529,Q531,K532,K533,I534,S535,I538,A658,L659,M662	A24,E25,I26,A27,Q28,L29,M30,S31,L32,I33,N35,T36,F37,Y38,S39,E62,L64,T65,P67,S68,K69,L70,D71,S72,G73,K74,E75,M98,T99,K100,A101,D102,N105,K112,S113,T115,K116,A117,F118,M119,E120,A121,L122,Q123,A124,G125,A126,D127,I128,F134,K153,H154,N155,D156,D157,E158,Q159,Y160,A166,G167,G168,P179,F329,S330,V331,E332,G333,Q334,L335,E336,F337,K358,C374,E375,E376,L377,I378,P379,E380,Y381,D393,N397,R400,E401,M402,L403,Q404,Q405,S406,K407,I408,L409,K410,V411,I412,R413,K414,N415,L416,V417,K418,K419,E451,S453,Q454,N455,T713,E715,E720,D723,D724,T725,S726,R727,M728,E729,E730,V731,D732	False	False	1.0	False		677	False	False	False	False	False	0.455855789	2	False																								False	False	False	True	True	True	True	False	True
1566	CDK13_1246	CDK13_LARP7	CDK13	Q14004	T1246	LARP7	CDK13_T1246_DMRILELTPEPDRPR_ENSG00000065883.16_ENSP00000181839.4	0.0962427803543577	9.953061439403405e-06	True					False	False	2.0	False	0.91437510218498	1512	False	False	False	False	False	0.315198733	4	True																								False	False	False	True	True	True	True	False	True
1567	TRA2B_85	NXF1_TRA2B	TRA2B	P62995	S85	NXF1	TRA2B_S85_HRRSRSRSYSRDYRR_ENSG00000136527.18_ENSP00000416959.2	0.1038173073836558	9.966535086397194e-06	True					False	False	1.0	False		288	False	False	False	False	False	0.689252083	21	False																								False	False	False	True	True	True	True	False	True
1568	HNRNPM_701	HNRNPM_SRSF3	HNRNPM	P52272	S701	SRSF3	HNRNPM_S701_CGVVKFESPEVAERA_ENSG00000099783.12_ENSP00000325376.2	0.0694458461111501	1.0017174895265788e-05	True					False	False	1.0	False		730	False	False	False	False	False	0.520570901	1	False																								False	False	False	False	True	True	True	False	True
1569	PPFIA1_708	HAT1_PPFIA1	PPFIA1	Q13136	S708	HAT1	PPFIA1_S708_TPRRIPHSPAREVDR_ENSG00000131626.18_ENSP00000253925.7	0.1120001331671661	1.0033491029597854e-05	True	0.192	O14929_Q13136	K15,E19,T56,H57,Q58,L59,F60,G61,D62,D63,E64,T65,D100,C101,V102,E103,K110,E187,T188,S190,I192,D193,V194,D195,D196,E197,R198,W199,Y225,N226,Y227,Y228,V229,Y230,P231,R235,R237,V238,S239,T274,A275,E276,D277,P278,S279,K280,Q326,R352,L353,K356,L359,I360,S361,P362,Y363,K364,K365,K366,Q367,R368,D369,L370,A371,K372,M373,R374,K375,C376,L377,R378,P379,E380,E381,L382,T383,N384,Q385,M386,N387,Q388,I389,E390,I391,S392,M393,Q394,H395,E396,Q397,L398,E399,E400,S401,F402,E404	N98,V99,C100,R101,E102,Q103,L104,L105,E106,R107,E108,E109,E110,I111,A112,E113,L114,K115,A116,E117,R118,N119,N120,T121,R122,L123,L125,R140,V144,Q147,A148,P151,V158,E159,V160,L161,K162,A163,L164,K165,S166,L167,H171,L174,D175,E176,K177,V178,R179,E180,R181,L182,R183,V184,A185,L186,E187,R188,C189,L192,E310,A311,M312,A313,Q314,K315,E316,D317,M318,E319,E320,R321,I322,T323,L325,P894,A895,W896,Y897,V898,A899,A900,C901,R902,A903,N904,V905,K906,S907,I910,L914,S915,T917,E918,I919,Q920,R921,E922,I923,G924,I925,S926,P928,T998,K999,K1000,D1001,L1002,R1003,G1004,Q1005,K1007,M1008,V1009,D1010,S1011,R1014,Q1018,A1137,P1138,S1139,W1140,R1141,K1142,K1143,F1144,Y1200,S1201,C1202	False	False	1.0	False		1202	False	False	False	False	False	0.584582927	1	False																								False	False	False	True	True	True	True	False	True
1570	ARHGAP21_1432	ARHGAP21_DCTN1	ARHGAP21	Q5T5U3	S1432	DCTN1	ARHGAP21_S1432_KEKAQPSSSEDELDN_ENSG00000107863.18_ENSP00000379709.2	0.1054325609090521	1.0033491029597854e-05	False					False	False	1.0	False		1958	False	False	False	False	False	0.405795892	1	False																								False	False	False	False	False	True	True	False	True
1571	NUCKS1_39	CHAMP1_NUCKS1	NUCKS1	Q9H1E3	S39	CHAMP1	NUCKS1_S39_PPTKKIRSSPREAKN_ENSG00000069275.13_ENSP00000356110.4	0.1019125623614286	1.0057418055783146e-05	True	0.035	Q96JM3_Q9H1E3	I31,H32,G34,T35,I36,H37,P38,E39,I53,F54,Y55,Q56,K57,S58,A59,K60,L61,F62,H63,C64,K66,C67,F68,F69,T70,S71,K72,M73,Y74,S75,N76,V77,Y78,Y79,H80,I81,H85,V213,S214,P215,E216,S217,V218,K219,E235,T236,L237,I351,P352,S353,V354,S355,P356,G357,P358,W359,K360,E388,S389,W390,K391,L397,R398,K399,T400,A401,P402,T403,L404,A461,S462,L463,D464,F465,P466,E467,S468,D478,L479,W480,K481,S482,S483,F484,F485,T611,L612,F613,P614,S615,S616,K617,K618,E687,E690,K706,G707,K708,Y709,Y710,C711,I713,C714,C715,C716,R717,A718,M719,K720,K721,G722,A723,V724,L725,H726,H727,L728,V729,N730,K731,H732,N733,V734,C743,K745,A746,F747,L748,L749,E750,S751,L752,L753,K754,N755,H756,V757,A758,A759,Q762,L765,F772,S774,N775,F776,P777,R778,G779,F780,K781,K782,H783,T785	V5,R6,N7,R8,K9,V10,V11,D12,Y13,S14,Q15,F16,Q17,E18,S19,D20,D21,A22,D23,K45,N46,K47,R48,R49,S50,G51,K52,D60,S61,E62,D63,K64,D65,V66,K67,E77,D78,E80,D81,E82,K83,E84,S113,E114,E115,E116,Q117,E118,E119,E120,Q126,K128,D129,S130,G131,S132,D133,E134,D135,F136,L137,M138,E139,D140,D141,D142,D143,S144,D145,Y146,G147,S148,K161,P162,E163,R164,K165,E166,K167,G185,K186,G187,K188,V189,G190,R191,E211,P212,E213,S214,P215	False	False	1.0	False		243	False	False	False	False	False		13	False																								False	False	False	True	True	True	True	False	True
1572	ZNF687_275	ZMYND8_ZNF687	ZNF687	Q8N1G0	S275	ZMYND8	ZNF687_S275_GHQSPLASPKVPVCQ_ENSG00000143373.18_ENSP00000319829.5	0.0689067391896744	1.0155457477357442e-05	True					False	False	5.0	False		1237	False	False	False	False	False	0.360790931	6	False																								False	False	True	True	True	True	True	True	True
1573	UBE2O_896	BUB3_UBE2O	UBE2O	Q9C0C9	S896	BUB3	UBE2O_S896_EDKPEGQSPVKAEWP_ENSG00000175931.13_ENSP00000323687.6	-0.0623309603277987	1.0186807288270822e-05	True	0.507	O43684_Q9C0C9	E14,D15,G16,I17,S18,W35,T56,A58,L60,L75,D76,H77,Q78,L79,N90,L91,V92,G93,T94,H95,D96,A97,P98,R100,C105,P106,E107,V108,N109,V110,W116,D117,Q118,T119,K121,L122,D124,R126,T127,P128,C129,N130,T133,F134,S135,Q136,P137,E138,K139,Y141,G147,D148,R149,T154,R158,V159,L160,V161,W162,D163,L164,R165,N166,M167,G168,Y169,V170,Q171,Q172,R173,R174,E175,S176,S177,L178,Y180,Q181,T182,R183,K191,L196,I199,E200,G201,R202,V203,A204,V205,E206,Y207,D209,P210,S211,P212,Q215,K216,K217,K218,Y219,A220,F221,K222,R225,L226,K227,E228,N229,N230,I231,E232,Q233,I234,Y235,P236,V237,N238,F249,G253,S254,N259,I260,W261,D262,P263,F264,N265,K266,K267,R268,L269,C270,Q271,T277,S278,S296,Y297,M298,Y299,E300,M301,D302,D303,T304,H306,K324,C327	S87,D88,S89,E90,E111,R113,K132,Y200,G201,D202,Y203,L210,G211,K212,V213,Y214,D215,L216,L252,D255,D256,S257,L304,K305,V306,T307,W308,I309,T310,V321,S322,P323,P325,S326,V327,I658,I710,E711,S712,E713,I714,E715,E716,S717,D718,Y719,D720,S721,V722,E723,S730,D732,E733,W734,E735,D736,D737,S738,D739,S740,W741,E742,T743,D744,N745,G746,V748,F811,K815,E816,I818,K819,I820,L821,E822,S823,L824,K825,N826,M827,T828,V829,E830,Q831,L833,T834,G835,S836,E950,N1010,N1036,K1038,G1045,T1046,W1047,I1048,G1049,R1054	False	False	1.0	False		1292	False	False	False	False	False	0.46184834	16	True																								False	False	False	False	True	True	True	False	True
1574	PLRG1_119	ILF2_PLRG1	PLRG1	O43660	S119	ILF2	PLRG1_S119_TKIQRMPSESAAQSL_ENSG00000171566.12_ENSP00000424417.1	0.0381096138489886	1.02013842929156e-05	True	0.13	O43660_Q12905	M1,V2,E3,E4,V5,Q6,K7,H8,S9,V10,H11,T12,L13,V14,F15,R16,S17,L18,K19,R20,T21,H22,D23,M24,F25,A27,D28,K31,V33,P34,D36	R24,F26,H29,P31,F32,D33,F34,R43,V44,K45,P46,P48,R269,L272,Q273,I274,L275,A276,A277,G278,L279,L281,P282,G283,S284,L304,E305,Q307,D308,C311,Y312,T313,A314,Q315,T316,V318,R319,S322,H323,V349,T352,P353,S354,E355,K356,A357,Y358,E359,K360,P361,P362,E363,K364,K365,E366,G367,E368	False	False	1.0	False		514	False	False	False	False	False	0.442258033	14	True																								False	False	True	True	True	True	True	True	True
1575	ILF2_385	ILF2_XAB2	ILF2	Q12905	S385	XAB2	ILF2_S385_PQGEEEESMETQE___ENSG00000143621.17_ENSP00000355011.4	0.0738472365936731	1.0215466439392576e-05	True					False	False	1.0	False		390	False	False	False	False	False	0.367572602	36	False																								False	False	False	True	True	True	True	False	True
1576	SPEN_2938	RPA1_SPEN	SPEN	Q96T58	T2938	RPA1	SPEN_T2938_VLTQGINTPPVLVHN_ENSG00000065526.12_ENSP00000364912.3	0.0808672773384817	1.02342217639295e-05	False					False	False	1.0	False		3664	False	False	False	False	False	0.226180864	3	False																								False	False	False	True	True	True	True	False	True
1577	BRD2_301	BRD2_PRPF4B	BRD2	P25440	S301	PRPF4B	BRD2_S301_LAPGSPASPPGSLEP_ENSG00000204256.13_ENSP00000363958.4	0.0570948428970691	1.0340046099726764e-05	False					False	False	2.0	False		801	False	False	False	False	False	0.580915924	2	False																								False	False	False	False	False	False	False	False	False
1578	DLAT_475	DLAT_PDHX	DLAT	P10515	S475	PDHX	DLAT_S475_LEGRSKISVNDFIIK_ENSG00000150768.16_ENSP00000280346.7	0.1231596945979984	1.0343720289511364e-05	True	0.69	O00330_P10515	Y255,P256,R257,P258,I260,P261,P262,V263,S264,T265,P266,G267,Q268,P269,N270,A271,V272,G273,T274,F275,T276,E277,I278,P279,A280,S281,N282,I283,R284,R285,V286,I287,A288,K289,R290,L291,T292,E293,S294,K295,S296,T297,H300,Y302,V367,A368,T369,D370,K371,G372,L373,L374,S418,N419,L420,G421,M422,F423,G424,I425,D426,E427,F428,T429,A430,V431,I432,I439,A441,G443,R444,R446,P447,V448,L449,K450,L451,L461,Q462,Q463,R464,Q465,T470	K259,S439,K440,Q441,T442,I443,P444,H445,Y446,Y447,L448,S449,I450,D451,V452,N453,A485,L486,A487,C488,L489,K490,V491,P492,E493,N495,S496,S497,W498,M499,D500,T501,V502,I503,R504,Q505,N506,H507,V508,V509,D510,I525,V526,F527,N528,A529,H530,I531,K532,P555,H556,E557,Q559,G560,G561,T562,N575,S577,K596,L597,V598,P599,A600,D601,K604,G605,F606,D607,V608,M611,M612,S613,V614,T615,L616,C618,D619,H620,R621,V622,V623,D624,G625,A626,V627,G628,A629,Q630,W631,L632,A633,E634,R636,E640	False	False	5.0	False		647	False	False	False	False	False	0.507308896	3	True																								False	False	False	False	True	True	False	False	False
1579	RBM8A_42	RBM8A_SNRPA1	RBM8A	Q9Y5S9	S42	SNRPA1	RBM8A_S42_RKGRGFGSEEGSRAR_ENSG00000265241.7_ENSP00000463058.2	0.0869483931402944	1.0350756562226076e-05	True	0.35	P09661_Q9Y5S9	A18,V19,R20,D21,K67,T68,T91,E92,L93,I94,T116,Y117,L118,R132,V142,R143,V144,L145,F147,Q148,K149,V150,K151,L152,K153,E154,R155,Q156	H81,E82,E83,A84,T85,D88,L106,D107,R108,R109,T110,G111,Y112,L113,K114,M140	False	True	0.0	True		174	False	True	False	False	True	0.44026811	20	False																								False	False	False	True	True	True	True	False	True
1580	ZC3H18_677	SRRT_ZC3H18	ZC3H18	Q86VM9	T677	SRRT	ZC3H18_T677_RKERPARTPPRRRTL_ENSG00000158545.15_ENSP00000301011.5	0.0753991428667558	1.0363608989430674e-05	True					False	False	5.0	False	0.999416742334931	953	False	False	False	False	False	0.374068093	1	False																								False	False	False	False	True	True	True	False	True
1581	ANK2_1882	ANK2_ZYX	ANK2	Q01484	S1882	ZYX	ANK2_S1882_TEKHSPVSPSTKTER_ENSG00000145362.20_ENSP00000349588.4	-0.1409250283282029	1.0415993539305956e-05	False					False	False	1.0	False		3957	False	False	False	False	False	0.135515058	2	True																								False	False	False	True	False	True	True	False	True
1582	HSP90AB1_255	HSP90AB1_PRRC2A	HSP90AB1	P08238	S255	PRRC2A	HSP90AB1_S255_PKIEDVGSDEEDDSG_ENSG00000096384.20_ENSP00000360709.5	0.0784302957259339	1.042474755953957e-05	False					False	False	1.0	False		724	False	False	False	False	False	0.990581962	2	True	HSP90AB1	HSP90B	Chaperone; Heat shock protein	P08238	3326.0	6p21.1	human	S255-p	449266.0	PKIEDVGsDEEDDSG	HSP90	activity, induced; molecular association, regulation; protein processing; intracellular localization; protein conformation	apoptosis, altered; apoptosis, induced	HSP40(DISRUPTS); AHSA1(DISRUPTS); PXR(INDUCES); APAF(DISRUPTS); CACYBP(INDUCES); DNAJC7(DISRUPTS); HSC70(DISRUPTS); CDC37(DISRUPTS); GR(DISRUPTS)		18591256; 25995454; 29854279; 34359868	10.0	131.0	410.0	induced by triptolide		255.0	HSP90AB1	False	True	False	False	True	True	True	False	True
1583	RBM8A_56	RBM8A_SF3B3	RBM8A	Q9Y5S9	S56	SF3B3	RBM8A_S56_RMREDYDSVEQDGDE_ENSG00000265241.7_ENSP00000463058.2	0.0603606594212463	1.046664503047926e-05	True					False	True	0.0	True		174	False	False	False	False	False	0.3834517	23	False																								False	False	True	True	True	True	True	True	True
1584	UBE2O_896	MRPL4_UBE2O	UBE2O	Q9C0C9	S896	MRPL4	UBE2O_S896_EDKPEGQSPVKAEWP_ENSG00000175931.13_ENSP00000323687.6	-0.0883006125606418	1.0569592657984934e-05	True	0.21	Q9BYD3_Q9C0C9	M1,L2,Q3,E26,E27,A28,A29,R30,A31,T32,E33,N34,P35,E36,Q37,L53,Q98,M101,Q103,K104,N105,F106,K107,R108,I109,S110,Y111,A112,K113,T114,K115,T116,R117,A118,E119,V120,R121,G122,G123,G124,R125,K126,P127,W128,P129,Q130,K131,G132,T133,G134,R135,A136,R137,H138,G139,S140,I141,R142,S143,P144,L145,W146,R147,G148,G149,G150,V151,A152,H153,G154,P155,R156,G157,P158,T159,S160,Y161,Y162,Y163,M164,L165,P166,M167,K168,V216,L217,L218,V219,D220,L221,T222,H223,M226,I230,V231,A233,T234,S235,R236,L237,K238,T239,F240,N241,L242,I243,P244,A245,V246,G247,L248,N249,H251,S252,K255,H256,T265,F268,L269,D271,K272,L273,L274,W275,Q276,D277,S278,R279,Y280,R281,P282,L283,Y284,P285,F286,S287,L288,P289,Y290,S291,D292,F293,P294,H310	R58,L60,F61,S62,H63,D64,V79,R80,L81,I82,H83,G84,E85,D86,S87,D88,S89,E90,A114,P116,L117,R123,K132,R145,S146,V147,V148,P149,R150,D151,V152,T165,M199,Y200,G201,D202,Y203,I204,G211,K212,V213,Y214,D215,L216,L252,Y258,L304,K305,V306,T307,I309,F342,A345,Q346,Q348,P575,V576,H577,H578,L579,D580,N581,E583,C585,D588,D647,H648,P649,D650,F651,R652,R654,T656,D657,I662,Q705,L707,Y708,N709,I710,E711,S712,E713,I714,E715,E716,S717,D718,Y719,D720,S721,V722,E723,G724,S725,T726,S727,S731,D737,S738,D739,S740,W741,E742,T743,D744,N745,G746,L747,V748,E749,S777,E778,E779,A780,A781,T782,A783,A784,V785,E813,L814,K815,E816,A817,I818,K819,I820,L821,E822,S823,L824,K825,N826,M827,T828,V829,E830,Q831,L832,L833,T834,E875,E876,K878,M879,E880,A881,V882,A935,P936,S937,N938,H939,S940,F941,K942,K943,I944,E945,F946,Q947,R981,L984,D1005,Q1007,L1008,P1009,N1010,I1011,H1018,C1020,L1022,D1035,N1036,K1038,V1041,S1042,G1045,T1046,W1047,I1048,G1049,K1050,E1053,R1054,E1081,A1082,G1083,F1084,S1086,P1120,E1121	False	False	1.0	False		1292	False	False	False	False	False	0.46184834	16	True																								False	False	False	False	False	False	False	False	False
1585	THOC2_1443	THOC1_THOC2	THOC2	Q8NI27	T1443	THOC1	THOC2_T1443_AKLYINHTPPPLSKS_ENSG00000125676.20_ENSP00000245838.8	0.0604597434326911	1.060407532311353e-05	True	0.73	Q8NI27_Q96FV9	I151,K152,T153,K154,L155,F156,Y157,K158,Q159,Q160,K161,F162,N163,L164,L165,R166,E167,E168,N169,E170,G171,Y172,A173,K174,L175,I176,A177,E178,L179,G180,Q181,D182,L183,S184,G185,S186,I187,T188,L191,I192,L193,E194,N195,I196,K197,S198,L199,I200,G201,C202,F203,N204,L205,D206,P207,N208,R209,V210,L211,D212,V213,I214,L215,E216,V217,F218,E219,C220,R221,P222,E223,H224,F228,S234,Y235,M236,S237,M238,C239,E240,P241,Q242,T243,L244,C245,H246,I247,L248,G249,F250,K251,F252,K253,F254,Y255,Q256,E257,P263,S265,L266,R268,D280,L281,D282,D283,L284,Y285,V286,H287,L288,L289,D292,M296,I303,W358,A361,Q362,N363,I364,M365,D366,Q367,M368,P369,P370,Y371,Y372,A373,A374,R428,N433,M434,F435,C436,Y437,L438,G439,F463,Q470,K473,E474,K475,T476,E477,V478,I479,L480,S481,C482,L483,L484,S485,I486,T487,D488,Q489,V490,L492,P493,Y517,Q518,H519,R520,Y521,R522,L523,Y524,G525,Q526,W527,K528,N529,E530,T531,Y532,N533,S534,H535,L538,A613,Y614,C615,I616,I617,E618,A619,L620,A621,N622,P623,E624,R627,A658,G659,L660,L661,Q662,Y663,V664,A665,N666,Q667,L668,K669,A670,G671,K672,D675,H736,D737,L738,A739,L740,P741,L742,C743,L744,L745,M746,A747,Q748,Q749,R750,N751,G752,V753,I754,F755,Q756,E757,G758,G759,E760,K761,H762,L763,K764,V766,G767,K768,Y770,D771,H774,R796,P798,V802,L803,C804,N805,E806,F807,H808,T809,P810,H811,D812,A813,H868,V869,T969,N971,E972,I974,T975,K976,F977,L978,Q979,L980,I982,F983,P984,R985,I987,F988,L1015,D1018,R1019,V1020,F1021,S1022,D1023,I1024,I1025,Y1026,T1027,V1028,A1029,S1030,C1031,T1032,E1033,E1035,R1038,Y1039,K1099,Y1102,K1103,L1104,T1105,K1106,A1107,S1108,V1109,H1110,C1111,T1114,E1116,Y1117,T1118,H1119,N1122,R1146,R1147,A1240,V1241,N1242,K1243,A1244,S1245,S1246,T1247,T1248,P1249,K1250,G1251,N1252,S1253,S1254,N1255	E117,V120,K124,Y129,K133,N134,Y135,L136,L137,R138,M139,C140,N141,D142,L144,R145,S148,K149,S150,Q151,N152,T153,V154,F155,C156,G157,R158,I159,Q160,L161,F162,L163,A164,R165,L166,F167,P168,L169,S170,E171,K172,S173,G174,L175,N176,L177,Q178,S179,Q180,F181,N182,L183,E184,N185,V186,T187,W239,Q242,Y244,F245,R246,N247,P248,S282,K285,M286,E288,L289,K290,G293,E294,H295,V296,Y297,F298,A299,K300,F301,L302,T303,S315,N316,F317,R318,R319,H320,I321,L322,L323,Q324,Y325,L326,I327,L328,F329,Q330,Y331,L332,G334,Q335,V336,K337,F338,K339,L364,P368,P369,D370,G371,R373,F374,K376,M377,V378,E379,H380,I381,L382,N383,T384,E385,E386,N387,W388,N389,S390,W391,K392,N393,E394,C396,P397,S398,F399,V400,K401,E402,R403,T404,S405,D406,T407,K408,P409,T410,R411,I412,I413,R414,K415,R416,T417,A418,P419,E420,D421,F422,L423,G424,K425,K430,I431,L432,M433,G434,N435,E436,E437,L438,T439,R440,L441,W442,N443,L444,C445,P446,D447,N448,M449,E450,A451,C452,K453,S454,E455,T456,R457,E458,H459,M460,P461,T462,L463,F466,V487,N488,N489,S490,N491,Y492,G493,W494,R495,A496,L497,R498,L499,L500,A501,R502,R503,S504,P505,H506,F507,F508,Q509,P510,T511,N512,Q513,Q514,F515,K516,S517,L518,P519,E520,Y521,L522,N524,M525,D552,L555,K556,K567,P568,V569,T570,G571,E572,Q573,I574,E575,V576,F577,A578,K580,L581,G582,E583,Q584,W585,K586,I587,L588,A589,P590,Y591,L592,E593,M594,R612,A613,K614,L616,L617,V618,A619,W620,Q621,D622,E624,G625,V626,H627,A628,T629,P630,E631,N632,L633,I634,N635,A636,L637,N638,K639,S640,G641,L642,S643,D644,L645,A646,E647,L649	False	False	10.0	False	0.999931652884166	1593	False	False	False	False	False	0.294970259	1	False																								False	False	False	True	True	True	True	False	True
1586	TCF20_871	TCF20_USP7	TCF20	Q9UGU0	S871	USP7	TCF20_S871_RSVICDISPLRQIVR_ENSG00000100207.18_ENSP00000352463.3	0.0903015667733621	1.0605272400151614e-05	False					False	False	2.0	False		1960	False	False	False	False	False	0.37892604	2	False																								False	False	False	True	True	True	True	False	True
1587	DCP2_329	DCP2_DDX6	DCP2	Q8IU60	S329	DDX6	DCP2_S329_GRKQYQDSPNQKKRT_ENSG00000172795.16_ENSP00000373715.2	0.0632277584751139	1.061118269869233e-05	True					False	False	2.0	False		420	False	False	False	False	False	0.485557546	1	False																								False	False	False	True	False	True	True	False	True
1588	SRSF1_202	PNN_SRSF1	SRSF1	Q07955	Y202	PNN	SRSF1_Y202_DGPRSPSYGRSRSRS_ENSG00000136450.13_ENSP00000258962.4	0.130909392279997	1.0620218027090094e-05	True	0.17	Q07955_Q9H307	D34,V35,F36,Y37,K38,Y39,G40,A41,I42,F61,E62,D63,P64,R65,D66,A67,E68,D69,A70,Y72,G73,R74,E143,A144,Y170	V116,T119,K121,M134,D135,E136,K137,G138,Q140,R141,N142,R143,R144,I145,G147,L148,L149,T152	False	False	0.0	False		248	False	False	False	False	False	0.624231602	7	False																								False	False	False	True	True	True	True	False	True
1589	USP36_807	IMP3_USP36	USP36	Q9P275	S807	IMP3	USP36_S807_EASEPPQSPSEKRKK_ENSG00000055483.19_ENSP00000441214.1	0.0603711017863171	1.0620218027090094e-05	True	0.175	Q9NV31_Q9P275	M1,V2,R3,K4,L5,K6,F7,H8,E9,Q10,K11,L12,L13,K14,Q15,V16,L28,H29,L31,R32,R35,R36,Y37,R38,D81,K82,L83,Y84,A85,L86,G87,L88,P90,R92,D99,F100,V101,T102,S104,S105,C107,R108,R109,P112,T113,V114,L115,L116,K117,L118,R119,M120,A121,Q122,H123,L124,Q125,R137,V138,G139,P140,D141,V143,F148,L149,V150,T151,R152,S153,M154,E155,D156,F157,V158,T159,W160,D162,I166,K167,R168,H169,V170,L171,E172,Y173,N174,E175,E176,R177,D178,D179,F180,D181,L182,E183,A184	Q161,S163,F164,L194,K195,K196,I197,A198,R199,H200,F201,R202,N205,Q206,E207,D208,H210,E211,R214,Y215,D218,A219,Q221,K222,A223,C224,L225,N226,G227,C228,A229,K230,L231,R233,Q236,P267,D270,A272,L273,E274,I275,R276,N298,S327,L328,K329,R330,F331,A332,N333,F334,S335,G336,G337,K338,I339,T340,K341,H373,Y376,S377,C378,H379,A380,Y383,A415,Y416,V1025,V1026,L1029,L1030,S1033,D1035,K1036,A1037,Y1038,G1039,A1051,V1052,S1053,Q1054,D1055,A1056,I1057,E1058,D1059,S1060,R1061,Q1062,A1063,R1064,T1065,E1066,T1067,V1068,V1069,D1070,D1071,W1072,D1073,E1074,E1075,F1076,D1077,R1078,G1079,K1080,E1081,K1082,K1083,I1084,K1085,K1086,F1087	False	False	1.0	False		1123	False	False	False	False	False	0.250921239	54	False																								False	False	True	True	True	True	True	True	True
1590	MKI67_3041	EIF3D_MKI67	MKI67	P46013	S3041	EIF3D	MKI67_S3041_APRARGKSSEPVVIM_ENSG00000148773.14_ENSP00000357643.3	0.072978246025627	1.0672824605849766e-05	False					False	False	1.0	False		3256	False	False	False	False	False	0.180791039	2	False																								False	False	False	False	False	False	False	False	False
1591	EIF4ENIF1_138	DDX6_EIF4ENIF1	EIF4ENIF1	Q9NRA8	S138	DDX6	EIF4ENIF1_S138_VSSRRSGSPLEKDSD_ENSG00000184708.18_ENSP00000328103.5	0.032481857854152	1.0697142374170776e-05	True	0.31	P26196_Q9NRA8	R5,E7,P9,V10,I11,M12,S15,Q17,N18,R134,L137,R139,K161,R174,K189,G192,T200,G201,G202,T203,L205,D214,R225,K232,K250,Q254,D255,T279,F280,P281,L282,S283,V284,Q285,K286,E297,N299,M301,E302,E303,L304,T317,E318,R319,Q320,K321,V322,H323,N326,S330,Q333,N335,C341,N342,S343,S344,Q345,R346,V347,E348,L349,L350,A351,K352,K353,I354,Q356,L357,S360,H365,A366,K367,M368,Q370,R375,N382,G383,L384,C385,R386,T391,D392,F409,D410,F411,P412,K413,L414,A415,E416,T417,Y418,R421,N445,E451,Q452,Y473,S475	R29,K32,E33,L36,A73,S74,G75,R76,R102,E216,E218,F222,S223,A224,G225,P226,T227,S228,Q229,S230,E231,T232,I233,E234,L235,T236,F305,D306,F307,N308,E309,F310,F311,N312,L313,D314,L319,M322,I323,V326,S429,G430,V431,V432,L433,S434,V435,E436,E437,V438,E439,A440,G441,L442,G444,Y706,E710,K786,A787,T788,L813,P815,H816,V817,P818,M819,V820,R821,A823,Q849,A879,A880,S881,V978,E982	False	False	6.0	False		985	False	False	False	False	False	0.439899214	3	False																								False	False	False	True	False	True	True	False	True
1592	USP36_614	SSRP1_USP36	USP36	Q9P275	S614	SSRP1	USP36_S614_RRGSSSSSPEHSASS_ENSG00000055483.19_ENSP00000441214.1	0.0976589116756997	1.0697142374170776e-05	True	0.33	Q08945_Q9P275	E3,T4,L5,E6,F7,N8,Y11,G21,R22,L23,R24,L25,S26,Q28,G29,I30,I31,F32,K33,N34,S35,K36,G38,K39,V40,D41,N42,I43,L58,Y74,D154,D155,A156,E157,V158,Q206,C207,L208,T209,P210,R211,G212,R213,Y214,T229,F230,Y232,R241,L244,L245,P246,H247,K248,D249,Q250,Q252,M253,F254,F255,Q265,G266,Q267,T268,R269,Y270,I274,L276,K279,D280,E281,D282,I283,R301,S307,G308,S309,L310,Y311,E312,M313,S315,R316,K319,K325,I326,T327,V328,P329,G330,N331,F332,Q333,H335,S336,G337,A338,Q339,T342,Y345,K346,A347,S348,S349,G350,L351,E356,R357,Y361,V362,H363,K364,P365,P366,R370,F371,D372,E373,F376,N378,F379,A380,R381,G382,T383,T384,T385,T386,R387,S388,F389,D390,F391,E392,I393,E394,T395,K396,Q397,G398,T399,Q400,Y401,T402,E407,E409,Y411,K413,D416,F417,A420,I425,K426,N427,R428,G429,L430,K431,E432,M434,Y438,Y441,S444,D445,E446,D447,Q448,H449,D450,A451,Y452,L453,E454,K457,R463,D472,N506,E507,G508,K630,E638,K639,K640,E664,F665	F49,L53,L56,K57,K59,Y60,V61,L62,L63,N64,P65,K66,T67,E68,G69,A70,S71,R72,R119,N129,K195,R199,H200,F201,R202,F203,G204,N205,Q206,E207,D208,H210,E211,R214,Y215,D218,A229,K230,L231,R233,Q236,S251,V253,S262,D263,T264,Y265,D266,P267,Y268,R276,L294,E297,N298,Y300,M301,C302,A303,K308,K313,F315,K329,R330,F331,A332,N333,F334,S335,G336,G337,K338,I339,Y376,S377,C378,H379,A380,G381,Y416,L509,P510,S511,G512,S513,P514,S716,D717,G907,H908,H909,A910,S911,E1020,V1025,V1026,Q1027,E1028,L1029,L1030,K1031,Y1032,S1033,S1034,D1035,K1036,A1037,Y1038,G1039,R1040,V1042,L1043,T1044,W1045,D1046,M1049,S1050,A1051,V1052,S1053,Q1054,D1055,A1056,D1059,S1060,Q1062,A1063,E1066,V1068,V1069,D1070,D1071,W1072,D1073,E1074,E1075,F1076,D1077,R1078,G1079,K1080,K1082,I1084,F1087,F1107	False	False	1.0	False		1123	False	False	False	False	False	0.431278408	59	False																								False	False	True	True	True	True	True	True	True
1593	CENPF_821	CENPF_KDM1A	CENPF	P49454	S821	KDM1A	CENPF_S821_CRLEADQSPKNSAIL_ENSG00000117724.13_ENSP00000355922.3	0.0630551440448703	1.0766022864703994e-05	False					False	False	1.0	False		3114	False	False	False	False	False	0.290422396	1	False																								False	False	False	True	True	True	True	False	True
1594	USP36_614	RRP9_USP36	USP36	Q9P275	S614	RRP9	USP36_S614_RRGSSSSSPEHSASS_ENSG00000055483.19_ENSP00000441214.1	0.0777827928582292	1.0889707591482993e-05	True	0.275	O43818_Q9P275	M1,S2,A3,T4,A5,A6,A7,R8,K9,R10,G11,K12,P13,A14,G16,A17,G18,A19,L147,K166,D167,C168,R186,A187,K188,K189,G190,S199,S200,H201,R219,S220,K221,F237,T238,G239,H240,R241,D242,A243,S258,S260,H261,D262,R263,S264,V265,K266,V267,W268,E272,N273,S274,Y275,V276,E277,T278,L279,F280,H282,Q283,D284,A285,R303,D304,G305,T306,R308,I312,P313,E314,E315,S316,V319,F320,Y321,G322,H323,Q324,G325,S326,D328,A342,D343,D344,G345,S346,V347,A348,R356,L360,Q361,R362,E363,A364,H365,G366,L367,R368,G369,E370,P371,G372,L373,E374,Q375,P376,F377,W378,I379,S380,G394,S395,H396,S397,G422,F423,Q442,E443,H444,R445,L446,G447,R448,W449,W450,R451,I452,K453	N126,L127,G128,N129,T130,C131,K186,P187,V188,S189,F190,I191,R192,D193,L194,K195,R199,H200,F201,R202,F203,G204,N205,Q206,E207,D208,F331,A332,N333,F334,S335,G336,G337,K338,Y376,S377,C378,H379,A380,G381,H382,Y383,Q520,T521,T523,M525,T527,I528,L529,D530,D531,P532,G533,K534,K535,V536,P539,A540,P541,P542,V1025,V1026,L1029,L1030,S1033,S1034,K1036,A1037,Y1038,G1039,R1040,K1041,V1042,W1045,S1050,A1051,V1052,S1053,Q1054,D1055,A1056,I1057,E1058,D1059,S1060,A1063,V1068,V1069,D1070,D1071,W1072,D1073,E1074,E1075,F1076,D1077,R1078,G1079,K1080,E1081,K1082,K1083,I1084,K1085,K1086,F1087,K1088,R1089,E1090,K1091,R1092,R1093,N1094,F1095,N1096,Q1099	False	False	1.0	False		1123	False	False	False	False	False	0.431278408	59	False																								False	False	True	True	True	True	True	True	True
1595	RBM8A_46	ALYREF_RBM8A	RBM8A	Q9Y5S9	S46	ALYREF	RBM8A_S46_GFGSEEGSRARMRED_ENSG00000265241.7_ENSP00000463058.2	0.1099852958312629	1.090911444576115e-05	True					False	True	3.0	True		174	False	False	False	False	False	0.333815084	19	False																								False	False	False	True	True	True	True	False	True
1596	USP36_546	NOC4L_USP36	USP36	Q9P275	S546	NOC4L	USP36_S546_PAPPQHFSPRTAQGL_ENSG00000055483.19_ENSP00000441214.1	0.1894708944373551	1.1013945611875294e-05	True	0.493	Q9BVI4_Q9P275	Q43,Q47,P110,S111,F112,Q113,V114,E116,L119,S120,L123,D163,Q164,S165,L166,L167,L168,S169,Q170,F171,R172,E173,Y174,D176,N208,N209,F211,T212,S215,A216,R221,L266,S267,Y269,K270,K271,V272,L273,L274,I275,V276,H277,D278,A279,I280,L300,G301,G302,A303,L304,S305,L306,L307,A308,N310,F313,I314,L315,I316,H317,K318,H319,N320,L321,E322,Y323,P324,D325,F326,Y327,R328,D335,P336,S337,V338,H340,V341,K342,Y343,R344,A345,R346,F347,F348,H349,L350,D352,L353,S356,S357,S358,H359,L360,P361,A362,Y363,L364,V365,A373,R374,L375,A376,L377,T378,A379,P380,P381,L384,R397,H398,A400,P408,H409,G410,P411,E412,P420,D424,P425,A426,Q427,R429,L431,E432,W436,E437,A440,L441,H444,Y445,H446,E464,S466,I467,A468,P469,L470,L471,E472,L473,T474,Y476,E477,F479,E480,L483,K484,F495,L501,C509,F513,L515	L124,H125,N126,L127,G128,N129,T130,A184,I185,K186,P187,V188,S189,F190,I191,R192,D193,L194,K195,F201,R202,F203,G204,N205,E274,R276,Q277,A278,A332,F334,S335,G336,G337,K338,I339,T340,Y376,A380,D399,S400,V1025,V1026,L1029,Y1032,S1033,K1036,A1037,Y1038,G1039,R1040,L1043,T1044,W1045,A1051,V1052,S1053,D1055,A1056,I1057,E1058,D1059,S1060,Q1062,A1063,R1064,E1066,V1068,V1069,D1070,D1071,W1072,D1073,E1074,E1075,F1076,D1077,R1078,G1079,K1080,E1081,K1082,I1084,F1087,E1090,R1093,N1094,F1095,N1096,A1097,F1098,Q1099,K1100,L1101,Q1102,T1103,R1104,R1105,N1106,F1107,S1109,V1110,K1115,S1118,L1119,R1122,R1123	False	False	1.0	False		1123	False	False	False	False	False	0.23431477	67	True																								False	False	True	False	True	True	True	True	True
1597	CLASP2_955	CLASP2_DYNC1I2	CLASP2	O75122	S955	DYNC1I2	CLASP2_S955_IQNFSFRSQEDMNEP_ENSG00000163539.17_ENSP00000417518.2	0.0699526356005791	1.102076172427251e-05	True	0.13	O75122_Q13409	R556,S557,T558,G559,A560,L561,Y562,A563,P564,E565,V566,Y567,G568,A569,S570,G571,P572,Q1047	K4,L424,V425,H426,K427,V432,N445,N446,F447,V448,V449,G450,S451,E453,G454,S455,V456,Y457,T458,A459,C460,R461,H462,G463,S464,K465,A466,G467,I468,S469,E470,M471,F472,E473,G474,H475,Q476,G477,P478,I479,I482,F497,T499,S501,F502,D503,W504,T505,K507,W509,T510,T511,K512,N513,N514,K515,P516	False	False	1.0	False		1294	False	False	False	False	False	0.49935652	2	False																								False	False	False	False	False	False	False	False	False
1598	RPL15_34	CEBPZ_RPL15	RPL15	P61313	S34	CEBPZ	RPL15_S34_CWQYRQLSALHRAPR_ENSG00000174748.22_ENSP00000309334.5	0.1134069434037662	1.102205699621404e-05	True	0.13	P61313_Q03701	M1,K5,Y6,E9,K13,Q15,S16,D17,V18,R20,F21,L22,R24,V25,R31,P74,V75,P76,K77,G78,A79,Y81,R108,D124,S125,K176,G177,H178,K179,F180,H181,H182,T183,I184,R195	S561,L752,M753,L756,D757,V760,R762,D923,L925,D926,D927,E928,S929,E930,S931,V932,E934,K945,S946,K947,R948,K949,F982,L986,N1007,A1008,S1009,L1010,K1011,Q1012,W1015,L1023	False	False	1.0	False	0.95382684049573	204	False	False	False	False	False		3	False																								False	False	False	True	True	True	True	False	True
1599	EFTUD2_86	EFTUD2_POLR1C	EFTUD2	Q15029	T86	POLR1C	EFTUD2_T86_TIVQEEDTQPLTEPI_ENSG00000108883.13_ENSP00000392094.1	0.0738680642829471	1.1085073307698272e-05	True	0.031	Q15029_O15160	E84	Q102	False	True	1.0	True		972	False	False	False	False	False	0.425757739	9	True																								False	False	False	True	True	True	True	False	True
1600	U2SURP_485	MCM5_U2SURP	U2SURP	O15042	S485	MCM5	U2SURP_S485_YSILQGDSPTKWRTE_ENSG00000163714.18_ENSP00000418563.1	0.0912020188944114	1.1232810866163069e-05	True	0.034	P33992_O15042	M1,S2,G3,F4,D5,D6,P7,A165,I168,S169,I170,R173,L193,D210,Y212,F213,I214,M215,P216,D217,C219,C221,F274,G275,L276,T277,T278,S279,R280,G281,R282,D283,R284,V285,G286,V287,G288,P422,S423,R425,R681	I116,E196,E198,L206,K208,E209,E210,L211,K212,Q213,I214,Q215,E216,E217,R218,D219,E220,R221,H222,K223,T224,K225,V690,P691,D692,D693,L694,D695,G696,A697,P698,I699,E702,L703,D704,G705	False	False	1.0	False		1029	False	True	False	False	True	0.469530222	20	True																								False	False	False	True	True	True	True	False	True
1601	FIP1L1_492	CPSF4_FIP1L1	FIP1L1	Q6UN15	S492	CPSF4	FIP1L1_S492_RERERDHSPTPSVFN_ENSG00000145216.16_ENSP00000336752.6	0.0976605262462942	1.1248668360232354e-05	True	0.25	O95639_Q6UN15	Q2,I5,D9,E16,E20,L45,K46,G62,E87,K92,Y99,S100,F102,G103,E104,C105,K108,E109,H114,I115,D116,P117,E118,F131,R144,V146,I147,C148,V149,N150,Y151,L152,V153,G154,F155,C156,P157,E158,G159,P160,S161,C162,H166,P167,R168,F169,E170,Q178	W31,V139,D140,L141,D142,A143,P144,G145,S146,I147,N148,V150,P151,L152,L153,V155,D156,L157,F160,D162,K163,P164,W165,G169,A170,D171,L172,S173,D174,Y175,F176,N177,Y178,G179,F180,N181,E182,W185,Y188,C189,R196,R309,P311,G312,I314,V316,G318,T320,T322,R325,G328,R330	False	False	10.0	False	0.980106983398234	594	False	True	False	False	True	0.672869629	1	False																								False	False	False	False	True	True	True	False	True
1602	ZC3HAV1_284	SFPQ_ZC3HAV1	ZC3HAV1	Q7Z2W4	S284	SFPQ	ZC3HAV1_S284_DQISHRASLEDAPVD_ENSG00000105939.13_ENSP00000242351.5	-0.0610849713482485	1.1320220574147534e-05	True	0.041	P23246_Q7Z2W4	A141,P142,P143,G144,S145,M212,G214,Q254,H255,H256,Q257,G258,P259,P260,P261,R376,F428,C431,S432,E433,I446,V447,E448,E451,P468,M469,K472,F486,Y490,R493,M500,Q504,R505,E506,Q507,V508,E509,K510,N511,M512,D514,K518,S521,E522	R75,Q79,R80,K107,K154,Q159,Q160,N163,Q165,P166,F254,Q255,G256,S257,T316,D317,L318,G319,G345,S346,T347,Y348,L349,A350,S351,N352,E553,K557,N561,S615,T617,P687,W689,Y690,Q692,Q693,R696,Q777	False	False	1.0	False		902	False	True	False	False	True	0.467081758	1	False																								False	False	False	True	True	True	True	False	True
1603	SRSF1_234	BUB3_SRSF1	SRSF1	Q07955	S234	BUB3	SRSF1_S234_SPRRSRGSPRYSPRH_ENSG00000136450.13_ENSP00000258962.4	0.1253055048054976	1.1363152174337236e-05	True	0.12	O43684_Q07955	E107,V108,N109,V110,L122,W123,D124,P125,R126,A131,G132,F134,D148,D163,L164,R165,N166,M167,G168,Y169,V170,E175	R65,S116,R117,R118,S119,S131,S133,W134,Q135,D136,K138,V147,C148,Y149,A150,D151,V152,E161,S182,H183,E184	False	False	0.0	False		248	False	False	False	False	False		8	False																								False	False	False	False	True	True	True	False	True
1604	USP36_614	HEATR1_USP36	USP36	Q9P275	S614	HEATR1	USP36_S614_RRGSSSSSPEHSASS_ENSG00000055483.19_ENSP00000441214.1	0.0714744843211491	1.14821622293951e-05	False					False	False	1.0	False		1123	False	False	False	False	False	0.431278408	59	False																								False	False	True	False	True	True	True	True	True
1605	GTF3C2_220	GTF3C2_GTF3C4	GTF3C2	Q8WUA4	S220	GTF3C4	GTF3C2_S220_PEGPKVSSPTKPKKI_ENSG00000115207.13_ENSP00000352536.2	0.0364997572050493	1.1506339206494529e-05	True	0.72	Q8WUA4_Q9UKN8	K309,L313,T314,F317,Q320,K321,L429,S430,Q431,Q542,V543,G544,S545,M546,Q547,A548,T549,D550,P551,S552,E553,C554,G555,L558,T565,Q569,H570,Y575,Y576,N577,G578,M579,V580,V581,F582,W583,N584,L585,P586,T587,N588,S589,P590,L591,Q592,R593,I594,Y604,P605,F606,Q607,C608,F609,L610,A611,H612,D613,Q614,A615,V616,W621,C622,K623,A624,N625,S626,H627,F628,L629,S634,D635,K637,K639,F640,W641,D642,L643,R644,R645,P646,Y647,E648,P649,I650,N651,S652,I653,W663,L664,L665,P666,Y667,N668,G669,Y688,D690,A691,G692,Y693,L694,G695,F696,K697,M737,A738,N740	V64,S65,G66,L67,E68,T82,A83,A127,C129,K130,E131,K132,F133,A134,A135,S136,K137,D138,P139,T140,V141,S142,Q143,T144,F145,M146,L147,D148,R149,V150,F151,N152,P153,E154,G155,K156,A157,L158,P159,P160,M161,R162,G163,F164,K165,Y166,L185,T186,M187,D188,N189,F236,Q240,H243,S244,T247,P248,V249,R250,E281,S312,P313,S314,A336,F337,W363,E365,M366,D367,Q368,L369,P370,V371,H372,R395,G396,S397,Y398,V399,F400,S416,H417,V418,T419,G420,L421,H422,S423,L424,P425,I426,V427,S442,S443,D444,G445,K446,R448,H463,R476,T477,H478,T494,E495,M497,I498,N499,G500,L501,H502,P503,V504,N505,K506,Y508	False	False	6.0	False	0.99998995578403	911	False	False	False	False	False	0.257909177	4	False																								False	False	False	False	True	True	True	False	True
1606	FLNA_1835	FLNA_HNRNPD	FLNA	P21333	S1835	HNRNPD	FLNA_S1835_VTVRYAPSEAGLHEM_ENSG00000196924.18_ENSP00000358866.3	-0.0882047451752382	1.1517657618668784e-05	False					False	False	1.0	False		2647	False	False	False	False	False	0.21630308	1	False																								False	False	False	True	True	True	True	False	True
1607	BCL11A_630	BCL11A_CHD4	BCL11A	Q9H165	S630	CHD4	BCL11A_S630_LGSPSSLSPFSKRIK_ENSG00000119866.22_ENSP00000496168.1	0.1083100056168681	1.1603917016724897e-05	True					False	False	4.0	False		835	False	False	False	False	False	0.55416609	5	False																								False	False	False	True	True	True	True	False	True
1608	CCDC137_19	CCDC137_SDAD1	CCDC137	Q6PK04	S19	SDAD1	CCDC137_S19_RVQAGPGSPRRARGR_ENSG00000185298.13_ENSP00000329360.8	0.0794785192665435	1.1603917016724897e-05	True					False	False	1.0	False	0.979432548804163	289	False	False	False	False	False	0.45840027	17	False																								False	False	True	False	True	True	True	True	True
1609	ACIN1_410	ACIN1_DNM1L	ACIN1	Q9UKV3	S410	DNM1L	ACIN1_S410_ALPEQTASEEETPPP_ENSG00000100813.14_ENSP00000262710.1	0.0611540649612229	1.1603917016724897e-05	True					False	False	1.0	False		1341	True	False	False	False	True	0.277521898	3	False																								False	False	False	False	False	False	False	False	False
1610	ZNF512B_852	SIN3A_ZNF512B	ZNF512B	Q96KM6	T852	SIN3A	ZNF512B_T852_GRKPKERTPEEPVAK_ENSG00000196700.9_ENSP00000358904.1	0.0648970381460337	1.1642536933488624e-05	True	0.057	Q96ST3_Q96KM6	P38,P39,V40,Y41,E42,A43,S84,H85,H86,H87,P88,T89,A90,V91,Q264,Q265,T266,P267,P268,L269,P270,P271,Y272,A273,V286,T287,I288,S289,L290,G291,T292,Q300,P301,V302,E303,F304,N305,H306,I308,N309,Y310,V311,N312,K313,I314,K315,N316,R317,F318,Q319,G320,P322,Y325,K326,L329,E330,L332,H333,T334,Q336,Q339,R340,K343,G346,G347,N348,D371,E375,Q378,E395,K396,V397,D398,S399,V400,R401,T462,E463,N482,L484,R485,C486,L487,V488,I489,F490,N491,Q492,E493,V494,I495,S496,R497,A498,E499,L500,V501,Q502,L503,N516,W517,N520,F521,L522,G523,Y524,K525,E526,S527,V528,H529,L530,T532,Y533,P534,K535,E536,R537,A538,T539,E540,G541,I542,A543,M544,E545,I546,D547,Y548,A549,S550,C551,K552,R553,L554,S556,S557,Y558,R559,L561,P562,S564,Y565,Q566,Q567,P568,K569,C570,R573,P575,L576,E579,D583,V586,S587,F588,P589,S590,W591,S592,E593,D594,S595,T596,F597,K601,K602,Q604,Y605,E606,E607,H608,I609,Y610,R611,C612,E613,D614,E615,R616,F617,E618,L619,D620,V621,V622,L623,V663,R666,K667,A668,L669,Q670,R671,I672,Y673,A674,D675,A677,K702,E703,E705,W706,R707,E708,A709,Q710,R711,G712,F713,K715,V716,W717,E719,Q720,Y724,E759,R760,Q761,E762,Q763,A764,T765,E766,E767,N768,A769,E840,M842,E1085,E1087,W1098,K1122,P1123,V1124,F1125,L1126,P1127,R1128,N1129,L1130,R1131,K1170,L1171,N1172,S1173,Y1174,K1175,M1176,V1177,Y1178,F1210,W1233,L1239,E1240,L1242	E70,G71,K73,K74,K78,L84,D86,Y120,D136,R137,A139,F140,P141,F149,T150,S151,K152,T153,Q154,L155,E156,R159,I160,L168,S171,I300,V301,V302,S303,K304,P305,S315,R316,H317,T318,P319,P320,C321,K322,M323,V324,R335,T337,P356,P357,K358,Q359,A360,R361,P362,L389,S390,P391,G392,S393,R394,P395,S396,P411,E412,E413,D414,P415,E416,R417,T418,K419,H420,R421,R422,K423,Q424,K425,T426,P427,K428,K429,F430,T431,G432,E433,Q434,P435,S436,I437,S438,G439,T440,F441,G442,L443,K444,G445,L446,V447,K448,A449,E450,D451,K452,A453,R454,V455,H456,R457,E509,C515,V517,V518,T519,R520,K521,H529,V532,C533,L536,L540,Q548,F549,K550,S551,K552,A553,G554,L555,E577,Q578,R581,E582,R583,L584,R585,K586,V587,K589,S607,L608,M609,G610,Q612,C632,H634,C635,K637,Y639,A643,D646,Y647,H648,V649,R650,S651,E652,H653,T654,A655,P656,P657,P658,E659,E660,P661,T662,D663,K664,S665,P666,E667,A668,E669,D670,P671,V682,R684,T685,S686,Q688,H693,L694,E696,I697,A698,E699,D700,E701,L702,A703,R704,D705,W706,T707,K708,R709,R710,M711,K712,D713,D714,L715,S773,Y784,S794,S795,E796,S797,G798,V799,K800,Y801,L804,N810,F812,T814,K832,K834,K835,K836,N837,L838,A839,G840,G841,K842	False	False	1.0	False		892	False	False	False	False	False	0.317703148	10	False																								False	False	True	True	True	True	True	True	True
1611	SRSF6_303	BCAS2_SRSF6	SRSF6	Q13247	S303	BCAS2	SRSF6_S303_RSQSRSNSPLPVPPS_ENSG00000124193.16_ENSP00000244020.3	0.1421693933941922	1.1673456758118844e-05	True					False	False	0.0	False		344	False	False	False	False	False	0.644557415	32	False																								False	False	True	True	True	True	True	True	True
1612	EIF3J_109	EIF3J_SRP9	EIF3J	O75822	T109	SRP9	EIF3J_T109_PEEPKVLTPEEQLAD_ENSG00000104131.13_ENSP00000261868.5	-0.0868502271449322	1.1673456758118844e-05	True	0.043	O75822_P49458	D50,N51,W52,D53,D54,D55,D56,D57,K122,L123,Q124,E125,E126,S127,D128,L129,E130,L131,A132,K133,E134,T135,F136,G137,V138,N139,N140,A141,V142,Y143,G144,A147	M1,Q3,R26,V27,V28,L29,K30,Y31,R32,H33,S34,D35,G36,N37,L38,C39,V40,K41,V42,T43,D45,C48,L49,V50,T53,D54,Q55,A56,Q57,V59,I62,E63,F65,H66,S67,L69,M70	False	False	1.0	False		258	False	False	False	False	False	0.777980456	1	False																								False	False	False	True	False	True	False	False	False
1613	PHIP_911	FAM120A_PHIP	PHIP	Q8WWQ0	S911	FAM120A	PHIP_S911_EEKDGPISPKKKKPK_ENSG00000146247.14_ENSP00000275034.3	-0.0530127872023535	1.1673456758118844e-05	False					False	False	1.0	False		1821	False	False	False	False	False	0.366431668	1	False																								False	False	False	True	False	True	False	False	False
1614	ILF3_812	ILF3_LARP7	ILF3	Q12906	S812	LARP7	ILF3_S812_SKFNYSGSGGRSGGN_ENSG00000129351.17_ENSP00000468156.1	0.072853265175125	1.1704804485271096e-05	True	0.066	Q12906_Q4G0J3	M1,R2,P3,M4,R5,I6,F7,V8,N9,R12,Q32,V35,S36,H37,T38,E39,R40,A41,L42,K43,A44,V45,S46,D47,D50,K54,E75,E79,Q80,K81,T82,E83,H84,M85,T86,R87,T88,L89,R90,G91,V92,M93,R94,V95,G96,V98,A99,K100,G101,E111,L112,V113,L114,L115,L132,S209,L210,A213,K214,Q217,N221,K224,R264,L339,P340,S341,K342,M343,P344,K345,K346,P347,K348,N349,E350,N351,P352,V353,D354,Y355,T356,V357,Q358,I359,P360,P361,S362,T363,T364,Y365,A366,K371,E376,Q756,Q757,Y759,N760,Y764,Y767,P769,P770,Q771,G772,K773,Q774,K775,G776,Y777,N778,G842,G843,S844,S845,Y846,Q847,G848,K849,Q850,G851,G852,Y853,S854,Q855	E130,L131,L132,P133,K134,N135,V136,Y159,T162,G163,D164,P165,K166,G167,F168,P189,P190,E191,E192,A193,P194,R195,K196,I199,K202,T203,N206,P208,P210,A211,L212,R213,V214,V215,E216,E217,K218,K219,E283,A284,S285,S286,L287,P288,E289,V290,R291,T292,G293,K294,R295,K296,S298,S299,S300,A303,E304,S305,L306,A307,P308,R332,D333,I334,E335,I336,S337,T338,E340,D346,L347,K348,D349,S350,S351,L352,L353,K354,K356,P375,L376,R377,E390,L402,E416,L487,K516,H517,D539,Q546,P547,E549,K551,A561,E562,K563,I564,R565,L566,A567,K568,T569,Q570,Q571,A572,S573,K574,H575,I576,R577,F578,S579,E580,Y581,D582	False	False	2.0	False		894	False	False	False	True	True	0.349078789	18	False																								False	False	False	True	True	True	True	False	True
1615	DDX55_544	BRD7_DDX55	DDX55	Q8NHQ9	S544	BRD7	DDX55_S544_KRKREEGSDIEDEDM_ENSG00000111364.16_ENSP00000238146.3	0.0762430566354857	1.17136642470481e-05	True	0.154	Q9NPI1_Q8NHQ9	E20,K21,P22,L23,K24,L25,V26,L27,K28,V29,G30,G31,Q128,E130,V131,E132,Q133,T134,P135,E138,A139,N141,Q142,L143,M144,R145,Q146,L147,Q148,R149,K150,D151,P152,S153,A154,F155,D162,F163,I164,A165,P166,G167,Y168,M208,Y210,N211,K212,P213,E214,T215,I216,Y217,Y218,K219,A220,A221,K222,K223,L224,L225,H226,S227,G228,K230,I231,L232,S233,E235,R236,I237,Q238,S239,L240,K241,Q242,S243,I244,D245,F246,M247,R274,E275,R276,E277,D278,S279,G280,D281,T384,L385,Q386,G387,F388,K389,E390,D391,K392,R393,N394,K395,V396,T397,P398,V399,L400,Y401,L402,Y404,P412,Y414,D415,S416,T417,F418,A419,N420,I421,Y430,Q453,D454,Y455,P456,Y457,V458,M459,S462,V466,N571,M572,I573	H3,V4,T5,E6,P34,V35,S37,A38,T39,L42,K47,D48,V49,A50,A51,E52,A53,I88,P90,P142,G143,E146,L168,L170,D171,E172,A173,D174,R175,L176,L177,D178,M179,G180,F181,E182,A183,S184,I185,N186,T187,I188,L189,E190,F191,L192,P193,K194,Q195,R196,T198,L200,F201,S202,A203,T204,Q205,T206,Q207,E208,V209,E210,N211,L212,V213,R214,A215,G216,L217,R218,N219,P220,V221,R222,V223,S224,V225,K226,E227,K228,G229,A232,S233,A235,K237,R330,P346,S347,N348,A349,S350,V353,H354,Y379,N381,F382,L383,A384,I385,N386,Q387,K388,C389,Y432,A433,K434,H435,E436,C437,N438,L439,I440,F441,R442,K444,E529,K533,R540,E542,G543,S544,D545,I546,E547,D548,E549,D550,M551,E552,E553,L554,L555,N556,D557,T558,R559,L560,L561,K562,L564,K565,K566,I569,T570,E571,E572,E573,F574,E575,K576,G577,L578,L579,T580,T581,G582,K583,I593,S594,D595,L596,E597,D598,D599,C600	False	False	1.0	False		600	False	False	False	False	False	0.575247185	4	False																								False	False	False	True	True	True	True	False	True
1616	BPTF_763	BPTF_DCAF13	BPTF	Q12830	S763	DCAF13	BPTF_S763_SNGELSESPGAGKGA_ENSG00000171634.18_ENSP00000315454.4	0.1044490112895053	1.1729007199174736e-05	False					False	False	1.0	False		3046	False	False	False	False	False	0.308218891	2	False																								False	False	True	False	True	True	True	True	True
1617	HMGXB4_480	HMGXB4_PWWP2A	HMGXB4	Q9UGU5	S480	PWWP2A	HMGXB4_S480_TTVKRKASSSEGSMK_ENSG00000100281.14_ENSP00000216106.5	0.1486884117636738	1.1824481162978124e-05	True	0.035	Q9UGU5_Q96N64	D21,S36,Y37,K38,L41,R42,E44,E45,E46,I47,A48,A49,Q50,V51,R52,N53,S55,K56,D61,S62,E63,L64,Y65,F66,L67,T69,A109,M110,D111,L112,L113,K114,I116,T117,G189,L190,M192,K201,V206,D207,E208,E209,S210,F211,Q212,Y213,P214,A218,T219,V220,K221,K222,S223,S224,K225,K226,S227,A228,R229,D230,E231,Q232,G233,A234,L235,L236,L237,A280,N281,L282,D283,L284,S285,G286,L287,E303,A304,G305,E306,L307,V308,I309,D310,D311,S312,Y313,R314,E315,I316,K317,K318,K319,K321,S322,K323,K324,S325,K326,Q458,K459,Y462,K466,Q467,N468,K469,A470,E471,A472,T473,T474,V475,K476,R477,K478,P510,A511,S512,P513,A514,K515,A516,P517,E518,T519,E520,P521,I522,D523,V524,A525,A526,H527,L528,Q529,L530,L531,G532,E533,S534,L535,S536,L537,I538,G539,H540,R541,L542,Q543,E544,T545,E546,G547,M548,V549,A550,V551,S552,G553,S554,L555,S556,V557,L558,L559,D560,S561,I562,I563,C564,A565,G567,P568,T590,L591,D592,N593,I594,A595,Y596,I597,M598,P599,G600,L601	M1,T11,A12,A13,S14,P15,G16,E17,G18,G19,A20,G21,E22,A23,E24,P25,E26,M27,E28,P29,I30,I170,E171,D172,F196,G197,P198,H199,G200,I201,P202,L265,F266,H267,E268,G269,Y272,P273,P274,P275,L276,F277,I278,R279,D280,T281,Y282,N283,Q284,I286,P287,Q288,P289,P290,P291,R292,K293,I294,K295,R296,P297,K298,T307,S308,I309,M310,N311,A312,I313,K314,L315,R316,P317,R318,Q319,V320,L321,C322,D323,K324,C325,K326,N327,S328,V329,V330,A331,E332,K333,K334,E335,I336,R337,Y348,E349,K351,R353,D372,G373,K374,N375,Q376,N377,E378,S379,Q380,K442,K450,N451,A452,H453,S454,K455,V456,H457,F458,R473,R475,K477,P478,R480,Y481,R482,D487,I585,D586,S587,T588,D589,D590,L591,K592,S593,S594,N595,S596,E597,C598,S599,S600,S601,E602,S603,F604,D605,F606,P607,P608,G609,S610,M611,H612,A613,P614,S615,T616,S617,S618,T619,E625,K662,I663,Y664,G665,F666,P667,R692,G697,S698,P699,T700,T701,L704,N721,K723,R724,K725,G726,L727,A739,K740,Q741,L742,T743,P744,E745,V746	False	False	1.0	False		601	False	False	False	False	False		1	False																								False	False	False	True	False	True	True	False	True
1618	ILF3_792	ILF3_PLRG1	ILF3	Q12906	S792	PLRG1	ILF3_S792_SYSNSYNSPGGGGGS_ENSG00000129351.17_ENSP00000468156.1	0.0589078031198981	1.1880002493057367e-05	True					False	False	0.0	False		894	False	False	False	False	False	0.547228726	2	False																								False	False	False	True	True	True	True	False	True
1619	ACIN1_667	ACIN1_SSRP1	ACIN1	Q9UKV3	S667	SSRP1	ACIN1_S667_VSRDSSTSYTETKDP_ENSG00000100813.14_ENSP00000262710.1	0.157242623927162	1.1920835450764372e-05	True	0.128	Q9UKV3_Q08945	L108,Q112,P123,N124,I127,R151,E280,E281,D282,D283,E284,E285,E286,K812,E813,S814,S815,L816,P817,K818,K860,P862,I866,T867,T868,E869,L871,K872,I875,I878,K879,P880,L881,A882,G883,Q884,E885,A886,V887,V888,D889,L890,H891,A892,D893,D894,S895,R896,I897,S898,E899,D900,E901,T902,E903,D907,D908,D912,K913,L915,K916,I917,C918,R919,T920,V921,T922,Q923,V924,V925,P926,A927,E928,G929,E931,N932,G933,Q934,R935,E936,E938,S1077,R1177,S1178,R1179,S1180,R1181,D1182,A1202,Q1203,E1204,E1205,P1206,P1207,A1208,K1209,L1210,L1211,D1212,D1213,L1214,E1240,R1241,A1242,E1243,R1244,A1245,K1246,E1247,R1248,E1249,K1250,R1251,R1252,K1253,E1254,Q1255,E1256,E1257,E1258,E1259,R1269,E1270,R1271,N1272,R1273,Q1274,L1275,E1276,R1277,E1278,K1279,R1280,R1281,E1282,H1283,S1284,R1285,E1286,R1287,D1288,R1289	K36,T37,R55,V104,K105,G106,W107,W109,T141,G142,K143,Q152,N153,D154,D155,A156,E157,R164,L208,T209,P210,R211,G212,Y214,G227,K228,T229,F230,L240,R241,L242,L244,P246,K248,D249,Q250,R251,M253,F255,V256,I257,S258,L259,D260,P261,P262,I263,K264,Q265,G266,Q267,T268,R269,Y270,H271,F272,L273,I274,K279,G300,R301,L302,T303,M306,S307,G308,S309,L310,Y311,E312,M313,V314,S315,R316,V317,M318,K319,R324,K325,I326,T327,V328,P329,G330,N331,F332,Q333,G334,H335,S336,G337,A338,Q339,Y345,K346,A347,S348,P354,L355,E356,R357,G358,F359,I360,Y361,H363,K364,P365,P366,V367,H368,I369,R370,F371,D372,E373,I374,I393,T395,K396,Q397,T399,Q400,Y401,E407,E409,E410,F417,K421,H449,D450,A451,Y452,L453,E454,R455,M456,K457,E458,E459,I462,S470,S471,D472,D473,S474,G475,E476,E477,T478,D479,E493,F495,G508,D509,S510,D511,R512,S552,R604,P643,S644,R645,G646,S647,S648,S649,L656,S657,E658,S659,F660,K661,S662,K663,F665,S667,S668,D669,E670	False	False	2.0	False		1341	False	False	False	False	False	0.073603221	1	False																								False	False	True	True	True	True	True	True	True
1620	TRA2B_29	SRRT_TRA2B	TRA2B	P62995	S29	SRRT	TRA2B_S29_SAHGSGKSARHTPAR_ENSG00000136527.18_ENSP00000416959.2	0.0322569813678899	1.192295904066597e-05	True					False	False	0.0	False		288	False	False	False	False	False		17	False																								False	False	False	False	True	True	True	False	True
1621	USP39_46	PRPF8_USP39	USP39	Q53GS9	S46	PRPF8	USP39_S46_EAASSRGSPVRVKRE_ENSG00000168883.20_ENSP00000312981.6	0.0291425783001494	1.194049610567317e-05	True					False	False	4.0	False		565	False	False	False	False	False	0.521321885	11	False																								False	False	False	True	True	True	True	False	True
1622	CIT_440	CIT_POLR1C	CIT	O14578	S440	POLR1C	CIT_S440_SVVSGLDSPAKTSSM_ENSG00000122966.16_ENSP00000261833.7	0.0662822316091341	1.2027618885826317e-05	True	0.032	O14578_O15160	L1250,Q1253,V2021,W2022,D2023,Q2024,S2025	R148,Y163,R203,M345	False	False	1.0	False		2027	False	False	False	False	False	0.412857347	20	False																								False	False	False	True	True	True	True	False	True
1623	HNRNPA1_6	HNRNPA1_PRPF6	HNRNPA1	P09651	S6	PRPF6	HNRNPA1_S6___MSKSESPKEPEQL_ENSG00000135486.18_ENSP00000341826.7	0.1065276063473827	1.2027618885826317e-05	True					False	False	0.0	False		372	False	False	False	False	False	0.943498659	8	False	HNRNPA1	hnRNP A1	Nuclear export; RNA splicing; RNA-binding; Spliceosome	P09651	3178.0	12q13.13	human	S6-p	455946.0	__MSKSEsPKEPEQL		sumoylation; molecular association, regulation; intracellular localization	RNA splicing, induced; cell growth, induced; apoptosis, inhibited; translation, induced	14-3-3 sigma(INDUCES); 14-3-3 theta(INDUCES)	RNA(INDUCES)	25324306; 29344170	2.0	96.0	4.0	interaction with BCL-XL and XIAP mRNA and regulation of their translation; nuclear import/export; glycolysis		6.0	HNRNPA1	False	True	False	True	True	True	True	False	True
1624	ALMS1_464	ALMS1_KDM1A	ALMS1	Q8TCU4	S464	KDM1A	ALMS1_S464_DLRMLRMSPDTVPKA_ENSG00000116127.18_ENSP00000482968.1	0.1262989364428345	1.2027618885826317e-05	False					False	False	2.0	False		4168	False	False	False	False	False	0.23841556	1	False																								False	False	False	True	True	True	True	False	True
1625	SMARCAD1_96	CDC23_SMARCAD1	SMARCAD1	Q9H4L7	S96	CDC23	SMARCAD1_S96_IQYIDLSSDSEDVVS_ENSG00000163104.17_ENSP00000346217.4	-0.0741807504469824	1.210153499165922e-05	True	0.087	Q9UJX2_Q9H4L7	V135,D136,S137,L138,K143,I279,N305,Y308,V309,R310,S311,M312,K313,S314,N339,S342,L343,S345,H347,E348,K349,L352,Q355,R356,K359,T369,L370,H373,E374,M376,E377,M378,K379,N380,Y403,Q407,E410,I411,K413,P415,F416,L419,Y420,Y422,R423,Q427,R434,A438,L439,G440,E441,C442,Y443,E444,K445,L446,N447,Q448,L449,V450,E451,A452,K454,C455,E466,K467,M468,Y493,G501,E502,I503,V504,E505,H506,L507,E508,L590,N591,L592,S593,S594,V595,T596,P597	I92,L94,G202,G203,G204,P205,R206,K207,R208,K209,L210,S211,S212,S213,K346,N347,V348,F349,N350,P351,K352,R353,V354,V355,E356,D357,S358,E359,Y360,D361,S362,G363,S364,D365,V366,S368,S369,L370,D371,D373	False	False	1.0	False		1026	False	False	False	False	False	0.411449084	2	True																								False	False	False	False	True	True	False	False	False
1626	NUCKS1_39	NUCKS1_POGZ	NUCKS1	Q9H1E3	S39	POGZ	NUCKS1_S39_PPTKKIRSSPREAKN_ENSG00000069275.13_ENSP00000356110.4	0.0822522987463616	1.2136772736187846e-05	True	0.122	Q9H1E3_Q7Z3K3	M1,S2,R3,P4,V5,R6,N7,R8,K9,V10,V11,D12,Y13,S14,Q15,F16,Q17,E18,S19,D20,D21,A22,D23,E24,Y26,G31,P32,P33,T34,K35,K36,I37,R38,S39,S40,E62,D63,K64,N88,V89,R90,Q91,Q92,R93,Q94,A95,A96,S97,K98,A99,A100,S101,K102,Q103,R104,E105,M106,L107,M108,E109,D110,V111,D129,S130,G131,S132,D133,E134,D135,F136,L137,M138,E139,D140,D141,D142,M156,V157,K158,K159,S214,P216,E217,K218,K219,T220,S221,E242	S22,D23,V24,I25,E26,D27,S28,V29,V30,E31,D32,Y33,N34,S35,V36,N112,P113,A114,P115,G116,L117,G118,T119,M120,F149,I150,T151,T152,Q153,G154,A190,P191,G192,T193,Q194,F195,T303,V304,K305,V386,A389,G475,R476,D477,G478,G479,K480,V481,Q483,L484,I507,M510,N511,K514,C532,H534,C535,Y536,Q538,S540,Q546,L549,E550,V552,H553,S554,P555,Y556,K561,K563,I564,E566,D581,E587,M588,P589,Y590,V591,C592,Q593,V594,C595,Q596,Y597,R598,S599,S600,L601,Y602,S603,E604,V605,D606,V607,H608,F609,R610,M611,I612,H613,E614,R617,H618,L619,L620,C621,P622,Y623,C624,L625,K626,V627,F628,K629,N630,F634,H637,R644,N650,C652,R653,L654,H665,H669,H670,P796,Q1041,L1043,R1059,D1096,E1099,N1100,A1101,G1102,L1103,F1104,I1105,D1106,F1107,V1108,R1110,Q1111,I1112,N1114,Q1115,I1125,E1127,T1152,E1154,D1201,D1202,M1205,E1206,W1208,L1226,V1227,M1228,D1229,C1230,H1231,R1232,T1233,H1234,L1235,S1236,E1237,E1238,V1239,L1240,A1241,M1242,L1243,S1244,A1245,L1249,P1250,A1251,V1252,V1253,P1254,A1255,I1261	False	False	1.0	False		243	False	False	False	False	False		13	False																								False	False	False	True	True	True	True	False	True
1627	PUF60_314	ARCN1_PUF60	PUF60	Q9UHX1	T314	ARCN1	PUF60_T314_MPLLTPATPGGLPPA_ENSG00000179950.14_ENSP00000434359.1	0.028499185285105	1.2169505982502607e-05	True	0.283	P48444_Q9UHX1	M1,V2,L3,L4,A5,A6,S18,R19,Q20,F21,V22,E23,M24,T25,R26,T27,R28,T71,K72,N73,S74,N75,E78,E81,T82,L85,F86,V89,C106,F107,D108,L109,I110,F111,A112,F113,D114,E115,I116,V117,A118,L119,G120,Y121,R122,E123,N124,V125,I130,F133,T134,M136,S138,E140,E141,F144,R145,V147,R148,E149,T150,Q151,E152,R153,E154,A155,K156,A157,E158,M159,R160,R161,K162,A163,L166,R170,K209,P210,K211,V212,A213,P214,A215,P216,R218,F238,V239,L242,S244,E245,G246,E247,T248,I249,M250,S251,S252,A261,K263,M264,H265,A266,P267,P268,I269,D390,V391,N392,I393,Y395,D406,V407,V408,I409,T410,I411,P412,L413,G418,A419,P420,V421,I422,G423,E424,I425,D426,G427,E428,Y429,R430,H431,D432,S433,R434,R435,N436,T437,L438,E439,W440,C441,L442,P443,V444,S451,G452,S453,L454,E455,F456,S457,I458,F465,K475	T3,A4,T5,I6,A7,L8,Q9,V10,N11,Q64,E65,A66,L67,Q68,K69,A70,K71,K72,Y73,A74,M75,E76,I79,Y132,V133,G134,S135,I136,Y137,Y138,E139,L140,G141,E142,D143,T144,Q147,M160,S161,W162,D163,S164,V165,T166,M167,K168,H169,K170,G171,F172,A173,Q189,N191,S192,V193,L195,G196,G197,R198,N199,K201,D236,L237,D240,D241,I242,K243,S244,V245,F246,E247,A248,F249,Q281,D282,A283,V284,S285,S286,M287,N288,L289,F290,D291,L292,G293,Q295,Y296,L297,V299,G300,M433,L434,S435,E436,Q437,E438,H439,M440,S441,I442,S443,G444,S445,S446,A447,R448,H449,M450,V451,M452,Q453,K454,L455,L456,R457,K458,Q459,S461,V463,R467,F490,S523,H526,K527,I529,Q530,A531,N533,G534,A544,E545,V546,Y547,D548,Q549,E550,R551,F552,A559	False	False	1.0	False		559	False	True	False	False	True	0.693879859	2	False																								False	False	False	False	False	False	False	False	False
1628	SLU7_215	DHX8_SLU7	SLU7	O95391	S215	DHX8	SLU7_S215_KLVEQANSPKHQWGE_ENSG00000164609.10_ENSP00000297151.4	0.0822925751776517	1.2339449526601864e-05	True	0.27	O95391_Q14562	E532,R535,L536,L537,H538,V539,K540,T542,M543,D546,E547,R548,K549,R550,P551,Y552,N553,S554,M555,Y556,E557,T558,R559,E560,P561,T562,E565,M566,E567,A568,Y569,R570,K572,R573,Q574,D577	N366,M624,L638,Y644,F648,E649,D650,C651,E1003,L1006,T1007,S1010,Y1019,Y1049,N1050,W1052,K1053,N1054,N1055,K1056,F1057,S1058,N1059,P1060,W1061,C1062,Y1063,E1064,N1065,Q1068,A1069,R1070,S1071,L1072,R1073,R1074,A1075,Q1076,D1077,I1078,R1079,K1080,Q1081,M1082,L1083,G1084,M1086,D1087,L1091,D1092,V1093	False	False	1.0	False		586	False	False	False	False	False	0.374742995	4	False																								False	False	False	True	True	True	True	False	True
1629	DCLK2_683	DCLK2_DCTN1	DCLK2	Q8N568	T683	DCTN1	DCLK2_T683_ALPKQNSTTTGVSVI_ENSG00000170390.16_ENSP00000296550.7	0.0602692770167303	1.2370511986586233e-05	True	0.252	Q8N568_Q14203	M1,A2,S3,T4,R5,S6,I7,E8,E14,R15,D16,K17,R18,P19,K85,N162,S174,R175,A176,L177,A178,A179,A180,S181,I194,K195,P196,K197,L198,V199,T200,V201,P208,R209,K210,A211,V212,R213,I214,L215,L216,N217,K218,K219,T220,A221,H222,F260,H285,S286,E287,C288,R289,V290,L291,K292,S293,S294,Y295,S296,R297,K302,R314,P325,S326,S327,Q328,L329,S330,T331,P332,V379,C384,K393,Y394,K395,V399,I400,D402,G403,N404,F405,D413,R414,S415,T416,G417,K418,E419,F420,D426,A428,K429,K433,R446,V447,K448,H449,P450,N451,M454,V456,E457,E470,D476,L477,F478,D479,A480,I481,T482,S483,S484,T485,Y497,N501,A502,R504,Y505,L506,H507,G508,L509,S510,I511,D515,K517,P518,E519,N520,D528,K534,D537,L540,L548,Y549,T550,V551,C552,G553,T554,P555,T556,Y557,V558,E561,I562,I563,A564,E565,T566,G567,Y568,S593,E594,N595,N596,L597,Q598,E599,D600,L601,F602,I605,P615,Y616,A642,G643,Q644,L646,S647,S652,D653,D654,Q657,K668,H672	Q188,T189,P190,L191,A192,A193,P194,W261,M265,Q269,E305,L309,E312,E316,Q323,A419,T422,I423,L426,N449,E452,K453,R455,E456,L457,R458,E459,T460,V461,G462,D463,L464,E465,A466,M467,N468,E469,M470,N471,D472,E473,L474,E476,N477,R479,E480,E484,E487,Q546,Q547,P548,P549,P550,T552,R623,Q627,E628,F630,E631,L632,S633,E634,N635,C636,S637,E638,R639,P640,L650,Q754,D758,S761,V762,E788,S792,R795,K799,R802,K953,K956,K957,L959,K960,I961,G963,E964,E965,L966,S967,E968,A969,N970,V971,R972,L973,S974,L975,L976,E977,K978,K979,D981,L1019,D1022,I1023,L1026,E1027,E1029,K1030,A1031,L1033,K1034,L1037,Q1108,A1145,G1146,A1147,Y1149,R1150,T1152,S1153,Q1154,L1156,E1157,T1158,L1159,N1160,Q1161,L1162,S1163,T1164,H1165,T1166,M1245,T1265,Q1266,E1267,Q1268,L1269,H1270,Q1271,L1272,H1273,S1274,R1275,I1277,S1278	False	False	2.0	False		766	False	False	False	False	False	0.109907425	1	False																								False	False	False	False	False	True	True	False	True
1630	EIF3G_264	EIF3G_EIF3I	EIF3G	O75821	S264	EIF3I	EIF3G_S264_ELFRPFGSISRIYLA_ENSG00000130811.12_ENSP00000253108.3	0.0819950091040905	1.2443714552579862e-05	True	0.6	O75821_Q13347	D7,K9,P10,W12,D14,F85,R90,A92,S93,A95,V96,A97,R98,R99,K100,N101,W102,K103,K104,F105,G106,N107,S108,E109,F110,D111,P112,P113,G114,P115,N116,V117,A118,T119,T120,T121,V122,S123,D124,D125,V126,S127,M128,T129,F130,I131,T132,S133,K134,D136,E142	M1,K2,P3,I4,L5,L6,Q7,G8,H9,N19,R20,E21,G22,D23,L24,F26,I33,V34,N35,V36,W37,Y38,S39,V40,N41,G42,E43,R44,L45,G46,T47,Y48,M49,D61,W62,D63,T64,K65,H66,V67,W79,D80,C81,E82,T83,G84,K85,H243,V245,R261,K264,E266,A267,R268,F269,F270,E276,E277,F278,G279,R280,V281,K282,G283,H284,F293,H294,D296,K298,Y300,Y308,V309,R310,I311,H312,Y313,F314,D315,P316,Q317,Y318,F319,E320,F321,E322,F323,E324	False	False	14.0	False	0.99999999870958	320	False	False	False	False	False	0.188868747	2	True																								False	False	False	False	False	False	False	False	False
1631	NUP50_208	NUP50_SART3	NUP50	Q9UKX7	S208	SART3	NUP50_S208_HGNSGRNSESESNKV_ENSG00000093000.19_ENSP00000345895.3	-0.1301308361698356	1.2462462755255283e-05	True	0.123	Q9UKX7_Q15020	M1,A2,K3,R4,N5,A6,E7,K8,E9,L10,T11,D12,R13,N14,W15,D16,Q17,E18,E22,E23,V24,G25,T26,F27,S28,M29,A30,V34,L35,N37,R38,A39,I40,K41,K42,A43,R45,A57,F58,G60,F61,K62,G63,L64,V65,V66,P67,S68,G69,G70,G71,G120,K127,V128,S129,N130,P131,K132,T133,N134,G135,D136,S137,Q138,L145,A146,S147,S148,K149,A150,G202,N203,S204,G205,R206,N207,S208,E209,S210,L285,S286,S287,V288,P289,C333,K334,G335,G336,D337,E338,E339,N341,D342,V347,V349,K361,K362,C363,K364,L365,F366,E375,G377,I378,G379,T380,L381,V395,A397,D398,T399,N400,R418,G420,K421,N422,N423,L446,I447,R448,V449,K450,T451,S452,E453,D454,A455,L458	A44,A45,A46,T47,Y48,K49,A76,E77,S78,S79,P80,G81,E82,Y83,E84,W85,E86,Y87,D88,E89,E90,E91,E92,K93,N94,Q95,L96,E97,I98,E99,R100,L101,E102,E103,Q104,L105,I107,N108,V109,Y110,D111,Y112,N113,C114,H115,V116,D117,L118,L121,R123,E125,G126,E127,L128,T129,K130,V131,R132,M133,M138,I141,F142,P143,L144,T145,E147,L148,D155,S158,M159,Q161,D162,D165,Y180,G190,Q191,V194,G195,I197,G198,V206,F210,A226,E229,A230,Y231,E233,F234,E235,S236,A237,I238,V239,E240,A241,A242,R243,A307,P308,L337,V338,E339,N340,C341,L342,R370,A371,I372,R373,N374,C375,P376,W377,A409,G410,F411,I412,Y417,R463,F464,N465,E466,R603,W633,G634,D635,D636,E637,E638,E639,Q640,P641,S642,K643,D782,K783,S784,K785,N786,P787,D788,F789,K790,V791,R793,P879,Q880,R881,K882,P884,Y903,R906,K908,G909,R910,T911,Q912,L913,S914	False	False	1.0	False		468	False	False	False	False	False	0.442461804	3	False																								False	False	False	True	True	True	True	False	True
1632	YEATS2_157	SNRNP40_YEATS2	YEATS2	Q9ULM3	S157	SNRNP40	YEATS2_S157_LSDKDNNSNMDIEER_ENSG00000163872.16_ENSP00000306983.5	0.1342567886106301	1.267909046170366e-05	True	0.04	Q96DI7_Q9ULM3	E3,Q4,Q5,K6,R7,K8,G9,P10,E11,L12,P13,L14,V15,P16,V17,K18,R19,Q20,R21,H22,E23,P41,G42,A43,L44,L45,Q46,A47,G48,P49,P50,L61,S63,E66,D98,K106,D172,T193,Y194,Q195,I213,D214,N215,D216,R232,H234,A235,D236,S237,M255,D256,N257,V281,H282,N283,F284,E285,K286,N287,R307,P324,G325,R350,Y352,Q357	I61,E62,I64,D65,Q66,L68,I69,E70,A71,R72,R73,M75,D76,K77,R79,A80,L316,S556,L557,F558,A559,S560,M561,P562,P563,L564,L1277,Q1284,E1291,E1293,V1294,D1295,I1296,L1297,S1298,L1299,S1300,E1301,P1302,V1303,K1304,I1305,N1306,I1307,K1308,K1309,E1310,Q1311,E1312,E1313,K1314,Q1315,E1316,E1317,V1318,K1319,F1320,Y1321,N1350,Y1352	False	False	1.0	False		1422	False	False	False	False	False	0.104105623	2	False																								False	False	False	True	True	True	True	False	True
1633	SFSWAP_870	MTREX_SFSWAP	SFSWAP	Q12872	S870	MTREX	SFSWAP_S870_KARSQSVSPSKQAAP_ENSG00000061936.9_ENSP00000261674.4	0.0425009638450119	1.2717551945205044e-05	True					False	False	0.0	False		951	False	False	False	False	False	0.613264801	2	False																								False	False	True	True	True	True	True	True	True
1634	SMARCA5_66	HNRNPC_SMARCA5	SMARCA5	O60264	S66	HNRNPC	SMARCA5_S66_EEIFDDASPGKQKEI_ENSG00000153147.6_ENSP00000283131.3	0.0878355795275485	1.2767238301916525e-05	True	0.176	P07910_O60264	F19,I20,G21,N22,L23,N24,T25,L26,V27,V28,K29,K30,S31,D32,V48,H49,K50,G51,F52,A53,M74,I75,A76,G77,Q78,V79,L80,R92,K94,A95,G96,V97,K98,R99,S100,A101,A102,E103,M104,Y105,G106,L117,L118,S119,S120,S121,F122,D123,L124,D125,Y126,D127,F128,Q129,R130,D131,Y132,Y133,D134,R135,M136,Y137,S138,Y139,P140,A141,R142,E199,I203,K206,V207,S209,L210,L211,L214,E215,E218,K229,S260,A261,E262,E263,G264,D265,L266,L267,D268,D269,D270,D271,N272,E273,D274,R275	E309,A310,H311,R312,I313,K314,N315,T338,P339,L340,Q341,N342,N343,L344,H345,E346,D363,D366,D370,T371,N372,R421,E422,W423,Y424,T425,R426,I427,L428,M429,K430,D431,I432,D433,I434,L435,N436,S437,A438,G439,K440,M441,D442,K443,M444,R445,L446,L447,N448,I449,L450,M451,Q452,R454,K455,C456,N458,H459,P460,Y461,L462,F463,D464,G465,A466,E467,P468,Y472,S506,Q507,M508,T509,R510,V511,L512,D513,I514,D517,R528,L529,D530,G531,Q532,S558,T559,R560,A561,G562,G563,L564,D578,S579,D580,W581,N582,P583,Q584,V585,D586,Q588,I617,K624,D628,L637,V638,D639,Q640,N641,L642,N643,K644,I645,G646,K647,D648,E649,M650,L651,F662,K724,I725,R736,P763,R764,P765,P766,K767,Q768,P769,N770,V771,Q772,D773,F774,Q775,F777,Y792,F842,T843,N844,W845,N846,K847,R848,D849,F850,N851,Q852,F853,I854,K855,A856,K859,W860,E866,N867,I868,A869,R870,E871,V872,E873,G874,K875,T876,E879,V880,Y883,E967,M995,Q998	False	False	1.0	False		1052	False	True	False	False	True	0.479960507	9	False																								False	False	False	True	True	True	True	False	True
1635	USP36_546	NIP7_USP36	USP36	Q9P275	S546	NIP7	USP36_S546_PAPPQHFSPRTAQGL_ENSG00000055483.19_ENSP00000441214.1	0.2729394127654223	1.2824466320045649e-05	True	0.475	Q9Y221_Q9P275	M1,R2,P3,L4,T5,E6,E7,E8,T9,R10,V11,M12,F13,E14,K15,I16,A17,K18,Y19,I20,G21,E22,N23,L24,Q25,L26,L27,V28,D29,R30,P31,D32,G33,T34,Y35,C36,F37,R38,L39,N41,D42,R43,V44,Y45,Y46,V47,S48,E49,K50,M52,K53,K72,F73,T74,K75,T76,H77,K78,F79,R80,L81,H82,V83,L86,D87,Y88,L89,A90,P91,Y92,A93,K94,Y95,K96,W98,I99,K100,P101,G102,A103,E104,Q105,S106,F107,L108,Y109,G110,N111,H112,V113,L114,K115,S116,G117,L118,G119,R120,I121,T122,E123,N124,T125,S126,Q127,Y128,Q129,Y134,S135,M136,A137,D138,I139,P140,L141,V145,S149,T150,Q151,D152,C153,R154,K155,V156,D157,P158,M159,A160,I161,V162,V163,F164,H165,Q166,A167,D168,I169,G170,E171,Y172,V173,R174,H175,E176,E177,T178,L179,T180	L28,A29,S31,A32,K33,K34,V35,L36,L37,Q38,K39,I40,E41,F42,E43,P44,A45,S46,K47,S48,F49,S50,Y51,Q52,L53,E54,A55,L56,K57,K59,Y60,K66,G128,N129,T130,C131,F132,L194,K195,A198,R199,H200,F201,R202,F203,G204,N205,Q206,E207,D208,E211,R276,R330,F331,A332,N333,F334,S335,G336,G337,K338,H373,S374,G375,Y376,S377,C378,H379,A380,G381,H382,Y383,Y416,E1020,E1022,S1023,D1024,V1025,V1026,Q1027,E1028,L1029,L1030,K1031,Y1032,S1033,S1034,D1035,K1036,A1037,Y1038,G1039,R1040,K1041,V1042,M1049,S1050,A1051,V1052,S1053,Q1054,D1055,A1056,I1057,E1058,D1059,S1060,R1061,Q1062,A1063,R1064,T1065,E1066,T1067,V1068,V1069,D1070,D1071,W1072,D1073,E1074,E1075,F1076,D1077,R1078,G1079,K1080,K1083,R1092,R1093,N1094,F1095,N1096,A1097,F1098,Q1099,K1100,L1101,Q1102	False	False	1.0	False		1123	False	False	False	False	False	0.23431477	67	True																								False	False	True	True	True	True	True	True	True
1636	EGFR_1042	EGFR_PHLDA1	EGFR	P00533	S1042	PHLDA1	EGFR_S1042_LSSLSATSNNSTVAC_ENSG00000146648.18_ENSP00000275493.2	0.1768349040061847	1.284528758625767e-05	True					False	False	2.0	False		1210	False	False	False	False	False	0.266205673	1	False	EGFR	EGFR	EC 2.7.10.1; KINASE; Kinase, protein; Membrane protein, integral; Oncoprotein; Protein kinase, TK; Protein kinase, tyrosine (receptor)	P00533	1956.0	7p11.2	human	S1042-p	3178887.0	LSSLSATsNNSTVAC		receptor internalization, induced; protein degradation				24797263	2.0	9.0	2.0			1042.0	EGFR	False	False	True	True	True	True	True	True	True
1637	SUZ12_546	CRNKL1_SUZ12	SUZ12	Q15022	S546	CRNKL1	SUZ12_S546_SMSEFLESEDGEVEQ_ENSG00000178691.11_ENSP00000316578.5	0.0939438777248456	1.2869452443742195e-05	True	0.06	Q9BZJ0_Q15022	S39,T40,E41,D95,A96,Q97,A185,E186,V187,Q188,I189,T190,A191,E192,Q193,L194,L195,R196,E197,A198,K199,E200,R201,E202,L203,L206,Y480,E482,E483,V484,K485,A486,N487,P488,H489,N490,Y491,D492,A493,W494,F495,D496,R499,A517,N520,H529,K531,R532,Y533,L536,R785,K826,Q830,E833,D834	G10,G11,G12,G13,S14,G15,P16,S17,A18,G19,S20,K40,E278,E279,L280,P281,R283,R286,H567,S568,D569,T570,C571,V581,D582,S583,E584,D585,K587,L592,K595,T596,I597,T598,Q599,I600,E601,E602,F603,S604,D605,V606,E610,K611,M614,K615,W617,N618,V621,M622,F626,I627,A628,D629,M632,H659,S662,M663,F666,L668,L739	False	False	2.0	False		739	False	False	False	False	False	0.442050037	5	False	SUZ12	SUZ12	C2H2-type zinc finger protein; Oncoprotein; Transcription factor	Q15022	23512.0	17q11.2	human	S546-p	449173.0	SMSEFLEsEDGEVEQ	VEFS-Box	molecular association, regulation; ubiquitination		EZH2(DISRUPTS)		25855382	1.0	52.0	1.0			546.0	SUZ12	False	True	False	True	True	True	True	False	True
1638	KATNB1_395	KATNA1_KATNB1	KATNB1	Q9BVA0	T395	KATNA1	KATNB1_T395_PKNSISRTPPRRSEP_ENSG00000140854.13_ENSP00000368982.3	0.0939344241710893	1.2962139699030773e-05	True	0.61	O75449_Q9BVA0	M1,S2,L3,L4,M5,I6,S7,E8,N9,V10,K11,L12,A13,R14,E15,Y16,A17,L18,L19,G20,N21,Y22,D23,S24,A25,M26,V27,Y28,Y29,Q30,G31,V32,D34,Q35,M36,K38,Y39,S42,V43,D45,Y47,L48,Q49,Q50,K51,W52,Q53,Q54,V55,W56,Q57,E58,I59,N60,V61,E62,A63,K64,H65,V66,K67,D68,I69,M70,K71,T72,L73,E74,S75,F76,K77,L78,D79,S80,T81,L83,G95,E96,V97,W98,S99,M100,P101,V102,P103,V104,E105,R106,R107,P108,S109,P110,G111	I455,E461,P462,L465,K466,A467,S468,D469,F470,L471,P472,A473,V474,K475,I476,P477,Q478,Q479,A480,E481,L482,V483,D484,E485,D486,A487,M488,S489,Q490,I491,R492,K493,G494,H495,D496,T497,M498,C499,V500,V501,L502,T503,S504,R505,H506,K507,N508,L509,D510,T511,V512,R513,A514,V515,W516,T517,M518,G519,D520,I521,K522,T523,S524,V525,D526,S527,A528,V529,A530,I531,N532,D533,L534,S535,V536,V537,V538,D539,L540,L541,N542,I543,V544,Q546,K547,S549,L550,W551,K552,L553,D554,L555,C556,T557,T558,V559,L560,P561,Q562,I563,E564,K565,L566,L567,S569,K570,Y571,E572,S573,Y574,T577,G578,S581,L582,K583,I585,L586,L590,I593,T594,D595,M596,L597,A598,A599,P600,P601,L613,K615,C616,R617,L618,C619,Y620,K621,Q622,L623,K624,S625,I626,S627,G628,L629,V630,K631,L647,H648,L649,L650,M651,A652,S653,L654,D655	False	False	12.0	False	0.999999974202867	655	False	False	False	False	False	0.780696949	1	False																								False	False	False	False	False	False	False	False	False
1639	RPL31_98	NGDN_RPL31	RPL31	P62899	S98	NGDN	RPL31_S98_KRNEDEDSPNKLYTL_ENSG00000071082.11_ENSP00000264258.3	0.0987292656309141	1.300802904401518e-05	True					False	False	2.0	False		125	False	False	False	False	False	0.656041569	15	False																								False	False	True	True	True	True	True	True	True
1640	CDK13_383	CDK13_LARP7	CDK13	Q14004	S383	LARP7	CDK13_S383_YERGGDVSPSPYSSS_ENSG00000065883.16_ENSP00000181839.4	0.0708572508391914	1.3280653699586223e-05	True					False	False	2.0	False	0.91437510218498	1512	True	False	False	False	True	0.495958485	1	False																								False	False	False	True	True	True	True	False	True
1641	SQSTM1_291	KEAP1_SQSTM1	SQSTM1	Q13501	S291	KEAP1	SQSTM1_S291_SQPSSCCSDPSKPGG_ENSG00000161011.20_ENSP00000374455.4	-0.13775925840573	1.332059068096453e-05	True	0.57	Q13501_Q14145	Y85,Q86,D87,E126,D173,V176,Q177,Q178,L179,D180,I194,G195,V197,E198,R202,Y206,H210,P278,N279,F280,L281,Q282,M283,Q284,L285,Q286,K287,Q292,K298,D299,L301,V302,K303,F305,E306,E307,L308,T309,L310,H311,Y334,F335,R336,S363,R380,N382,N387,R415,S431,G433,C434,I435,H436,L457,R459,I461,F478,D479,G480,T481,R483,Y491,E493,R494,E496,W497,R498,T501,S508,G509,G524,Y525,D526,G527,Q528,D529,Q530,L531,D538,E540,T541,E542,T543,W544,S555,A556,G571,Y572,D573,G574,H575,T576,F577,S602,G603,C613,R614,K615,Q616,D618,Q619	F172,G173,L175,G197,W198,E199,M200,G201,P202,P203,N239,E242,S243,V244,A245,A246,A247,L248,P250,V300,A303,T304,Q305,S306,L307,A308,E309,Q310,M311,R312,K313,I314,A315,L316,E317,S318,E319,G320,R321,P322,E324,M326,D329,N330,C331,S332,G333,G334,D335,D336,D337,W338,T339,H340,L341,S342,S343,V346,D347,P348,S349,T350,G351,E352,L353,G410,G411,R415	False	False	51.0	False		440	False	False	False	False	False	0.382356057	1	False																								False	False	False	False	True	True	True	False	True
1642	U2SURP_485	SNRNP40_U2SURP	U2SURP	O15042	S485	SNRNP40	U2SURP_S485_YSILQGDSPTKWRTE_ENSG00000163714.18_ENSP00000418563.1	-0.0369533798601913	1.3346582660753918e-05	True					False	False	0.0	False		1029	False	True	False	False	True	0.469530222	20	True																								False	False	False	True	True	True	True	False	True
1643	SRSF6_303	AQR_SRSF6	SRSF6	Q13247	S303	AQR	SRSF6_S303_RSQSRSNSPLPVPPS_ENSG00000124193.16_ENSP00000244020.3	0.1510367746603063	1.3347212569711722e-05	True					False	False	1.0	False		344	False	False	False	False	False	0.644557415	32	False																								False	False	False	True	True	True	True	False	True
1644	MEX3A_338	MEX3A_YTHDF2	MEX3A	A1L020	S338	YTHDF2	MEX3A_S338_LSTFRQNSLGCIGEC_ENSG00000254726.3_ENSP00000432845.1	0.07136083598934	1.335846509246779e-05	True	0.099	A1L020_Q9Y5A9	L42,D43,Q44,L45,C46,L47,L48,G49,D61,G62,G63,G64,G65,A97,A98,Q99,T100,P101,L118,Y119,E121,A122,R125,T133,V136,V138,P139,T140,S141,E142,H143,V144,A145,E146,I147,V148,G149,R150,Q151,G152,C153,K154,I155,K156,A157,L158,R159,A160,K161,T162,N163,T164,Y165,I166,K167,T168,P169,V170,R171,G172,E173,E174,F177,M178,T188,A189,R190,R191,E192,I193,I194,S195,A196,A197,E198,H199,F200,S201,M202,I203,R204,A205,S206,R207,N208,K209,S210,G211,A212,A213,F214,G215,V216,A217,P218,Y232,R233,V234,V235,G236,L237,V238,V239,G240,P241,K242,G243,A244,T245,I246,K247,R248,I249,Q250,Q251,T255,Y256,I257,I258,T259,P260,S261,R262,D263,R264,F268,E269,T271,F304,L305,G307,S308,R322,V323,H324,Q325,P330,L331,S332,T333,F334,R335,Q336,A438,G439,L440,P441,R442,R443,P444,P445,G446,E447,C472,F473,E474,R496,E499,R500,T501,D502	A42,R43,P44,N45,N46,A47,Y48,T49,A50,M51,S52,D53,Y55,L56,P57,S58,Y59,Y60,S61,P62,S63,I64,G65,F66,S67,Y68,S69,L70,G71,E72,A73,A74,W75,S76,T77,G78,G79,D80,T81,A82,M83,P84,Y85,L86,T87,Y89,E96,P97,H98,W239,I242,A243,S244,K245,A247,K254,T255,K256,P266,P267,P268,K270,P336,A337,Q338,L339,S340,V341,Q342,Q375,S378,G379,S380,T381,P382,S383,E384,H386,K416,S417,Y418,S419,E420,D421,D422,I423,T435,H437,K440,S460,V461,N462,G463,S464,G465,H466,F467,C468,G469,W486,S487,Q488,D489,K490,W491,V502,K503,D504,V505,P506,N507,R511,N525,T550,T551,S552,I553,F554,D555,D556,F557,S558,H559,Y560,E561,K562,R563,Q564,E565,E566,E567,V570,K571,R574	False	False	1.0	False		520	False	False	False	False	False	0.315049745	5	False																								False	False	False	True	False	True	True	False	True
1645	USP36_742	NIP7_USP36	USP36	Q9P275	S742	NIP7	USP36_S742_VHRARAVSPAPQSSS_ENSG00000055483.19_ENSP00000441214.1	0.1316866002134116	1.3384954663470071e-05	True	0.475	Q9Y221_Q9P275	M1,R2,P3,L4,T5,E6,E7,E8,T9,R10,V11,M12,F13,E14,K15,I16,A17,K18,Y19,I20,G21,E22,N23,L24,Q25,L26,L27,V28,D29,R30,P31,D32,G33,T34,Y35,C36,F37,R38,L39,N41,D42,R43,V44,Y45,Y46,V47,S48,E49,K50,M52,K53,K72,F73,T74,K75,T76,H77,K78,F79,R80,L81,H82,V83,L86,D87,Y88,L89,A90,P91,Y92,A93,K94,Y95,K96,W98,I99,K100,P101,G102,A103,E104,Q105,S106,F107,L108,Y109,G110,N111,H112,V113,L114,K115,S116,G117,L118,G119,R120,I121,T122,E123,N124,T125,S126,Q127,Y128,Q129,Y134,S135,M136,A137,D138,I139,P140,L141,V145,S149,T150,Q151,D152,C153,R154,K155,V156,D157,P158,M159,A160,I161,V162,V163,F164,H165,Q166,A167,D168,I169,G170,E171,Y172,V173,R174,H175,E176,E177,T178,L179,T180	L28,A29,S31,A32,K33,K34,V35,L36,L37,Q38,K39,I40,E41,F42,E43,P44,A45,S46,K47,S48,F49,S50,Y51,Q52,L53,E54,A55,L56,K57,K59,Y60,K66,G128,N129,T130,C131,F132,L194,K195,A198,R199,H200,F201,R202,F203,G204,N205,Q206,E207,D208,E211,R276,R330,F331,A332,N333,F334,S335,G336,G337,K338,H373,S374,G375,Y376,S377,C378,H379,A380,G381,H382,Y383,Y416,E1020,E1022,S1023,D1024,V1025,V1026,Q1027,E1028,L1029,L1030,K1031,Y1032,S1033,S1034,D1035,K1036,A1037,Y1038,G1039,R1040,K1041,V1042,M1049,S1050,A1051,V1052,S1053,Q1054,D1055,A1056,I1057,E1058,D1059,S1060,R1061,Q1062,A1063,R1064,T1065,E1066,T1067,V1068,V1069,D1070,D1071,W1072,D1073,E1074,E1075,F1076,D1077,R1078,G1079,K1080,K1083,R1092,R1093,N1094,F1095,N1096,A1097,F1098,Q1099,K1100,L1101,Q1102	False	False	1.0	False		1123	False	True	False	False	True	0.525254722	68	False																								False	False	True	True	True	True	True	True	True
1646	PABPN1_95	PABPN1_SSRP1	PABPN1	Q86U42	S95	SSRP1	PABPN1_S95_PGSGAPGSQEEEEEP_ENSG00000100836.10_ENSP00000216727.4	0.0643897889368463	1.3415380922387364e-05	True	0.034	Q86U42_Q08945	A5,A6,A7,L55,P57,E58,E59,L60,L61,L62,E63,P64,E69,P70,E71,E72,E73,P74,P75,R76,P77,P88,G89,S90,G91,A92,P93,G94,S95,Q96,E97,E98,E99,P102,G103,L104,V105,E106,G107,D108,P109,G110,D111,G112,A113,I114,E115,Y181,D206,K207,F208,S209,G210,H211,K213,T257,R259,G260,F261,R263,R269,T271,N272,Y273,N274,S282,G283,N285,R287,P288,R291,R296,S301,W302,Y303,P305,Y306	D9,R55,V56,A57,L58,G59,R78,L102,C103,V104,K105,G106,W107,N108,Q152,E157,V158,R211,G212,K228,T229,F230,Y232,K248,D249,Q250,R251,K264,Q265,G266,Q267,T268,K279,D280,Y311,E312,N378,T383,R428,Q448,H449,D450,A451,Y452,L453,E476,E477,T478,D479,E480,S481,F482,N483,P484,G485,E486,E487,E488,E489,V491,E514,K515,K516,R517,K518,Q519,L520,K521,K522,A523,K524,M525,R529,R532,K586,S622,K623,R624,D625,K626,S627,K628,K629,K630,Q655	False	False	1.0	False		306	False	False	False	False	False	0.739931445	1	False																								False	False	True	True	True	True	True	True	True
1647	HSP90B1_447	HSP90B1_SMARCA4	HSP90B1	P14625	S447	SMARCA4	HSP90B1_S447_DDLPLNVSRETLQQH_ENSG00000166598.15_ENSP00000299767.4	-0.1461108603363365	1.3416052365954433e-05	False					False	False	2.0	False		803	False	False	False	False	False	0.480973622	1	False																								False	False	True	True	True	True	True	True	True
1648	SUZ12_583	BUB3_SUZ12	SUZ12	Q15022	S583	BUB3	SUZ12_S583_PQEMEVDSEDEKDPE_ENSG00000178691.11_ENSP00000316578.5	0.0742247664315714	1.347801946017556e-05	True	0.12	O43684_Q15022	Q118,V120,G132,T133,F134,S135,Q136,P137,E138,K139,D148,R149,L150,I151,V152,G153,T154,A155,G156,R157,R158,V159,L160,V161,W162,D163,L164,R165,N166,M167,G168,Y169,V170,Q171,Q172,R173,R174,E175,S176,S177,L178,K179,Y180,T182,L196,E200,R202,E206,Y207,L208,D209,P210,S211,P212,E213,V214,Q215,K216,K217,K218,Y219,A220	R196,V199,K330,A332,W334,D496,G497,S498,Y499,A500,G501,N502,P503,Q504,D505,I506,H507,R508,Q509,P510,G511,F512,A513,F514,S515,V520,K521,R522,T523,P524,I525,T526,H527,I528,R555,Y557,S558,S559,G560,H561,N562,R563,L564,Y565,F566,H567,D569,T570,C571,L572,P573,L574,R575,P576,Q577,E578,M579	False	True	1.0	True		739	False	False	False	False	False	0.353272589	12	False	SUZ12	SUZ12	C2H2-type zinc finger protein; Oncoprotein; Transcription factor	Q15022	23512.0	17q11.2	human	S583-p	4170593.0	PQEMEVDsEDEKDPE	VEFS-Box	molecular association, regulation; protein conformation; enzymatic activity, induced	cell differentiation, altered; transcription, inhibited	H3(INDUCES)	DNA(INDUCES)	36351927	1.0	25.0	0.0	induces histone methylation		583.0	SUZ12	False	True	False	False	True	True	True	False	True
1649	LIMCH1_303	LIMCH1_ZYX	LIMCH1	Q9UPQ0	S303	ZYX	LIMCH1_S303_KSWSTATSPLGGERP_ENSG00000064042.18_ENSP00000316891.7	0.0935305434437126	1.347801946017556e-05	True	0.044	Q9UPQ0_Q15942	R111,Y179,H257,G258,E259,P260,K261,S262,A263,V264,P265,F266,P304,L305,G306,G307,E308,R309,P310,Q340,P341,H342,S343,R344,A345,R346,Q347,E348,Q349,L350,Q351,L352,I353,N354,N355,Q356,L357,R358,E359,E360,D361,D362,K363,W364,Q365,D366,D367,R370,K385,E388,R389,K390,M392,E393,L396,A397,G398,K410,T411,Y412,R413,E414,I415,V416,Q417,K419,E420,R421,R422,E423,R424,E425,L426,H427,E428,A429,Y430,K431,N432,A433,R434,S435,Q436,E437,E438,A439,E440,G441,I442,L443,Q444,Y446,I447,F450,M462,K464,I465,L466,E467,R468,S469,H470,S471,T472,E473,P474,N475,L476,S477,S478,F479,R490,Q491,Q492,S493,L494,P495,P496,P497,K498,F499,T500,A501,T502,V503,E504,T505,T506,I507,A508,R509,A510,S511,V512,L513,A519,G520,S521,G522,S523,P524,S525,K646,S647,R648,K649,G650,N651,L741,W766,R774,Q777,E778,Q781,N1004,R1005,S1006,I1007,S1008,G1009,K1010,K1011,L1020,G1021,K1022,G1023,A1024,A1025,M1026,I1027,I1028,E1029,T1030,L1031,N1032,L1033,Y1034,F1035,I1037,Q1038,F1040,Q1048,L1049,G1050,D1051,A1052,V1053,S1054,G1055,T1056,D1057,V1058,R1059,I1060,N1066,C1067,N1068,D1069,Y1071,M1072,R1075,T1082,L1083	S7,P8,A9,I10,S11,V12,S13,V14,S15,A16,P17,A18,F19,Y20,A21,P22,K33,K35,N37,P38,P64,P65,P66,P67,P68,E69,D70,F71,P72,L73,P74,P75,P76,P77,L78,A79,G80,D81,G82,D83,D84,P97,L109,E110,E111,E112,I113,F114,P115,S116,S142,S143,I144,D145,L146,E147,I148,D149,S150,L151,S152,S153,L154,L155,D156,D157,M158,T159,K160,N161,D162,P163,F164,K165,A166,R167,S205,S206,Q207,P208,L209,H237,V238,Q239,S240,Q241,T242,Q243,P244,H298,P299,E300,A301,L302,S303,A304,G305,T306,Y316,R324,G349,P350,L351,T352,L353,K354,E355,V356,E357,E358,L359,E360,Q361,L362,T363,Q364,L366,M367,E382,G402,Q403,S426,L427,E428,G429,E442,I451,D453,R454,M455,L456,R457,A458,T459,G460,K461,A462,Y463,P465,F468,R475,P476,L477,E478,G479,T480,S481,F482,I483,V484,D485,Q486,N488,P490,H491,C492,V493,P494,D495,Y496,H497,K498,A501,P502,C504,V506,P510,I511,M512,P513,E514,P515,G516,R517,D518,E519,T520,V521,R522,V523,V524,A525,K528,N529,F530,H531,M532,K533,C534,Y535,K536,C537,E538,D539,C540,G541,K542,P543,L544,S545,I546,E547,A548,D549,D550,N551,G552,C553,F554,P555,L556,D557,H559,V560,L561,C562,R563,K564,C565,H566,T567,A568,R569,A570	False	False	1.0	False		1083	False	False	False	False	False	0.45939768	2	False																								False	False	False	True	False	True	True	False	True
1650	CIT_1971	CEBPZ_CIT	CIT	O14578	S1971	CEBPZ	CIT_S1971_TELRRDKSPGRPLER_ENSG00000122966.16_ENSP00000261833.7	0.1097454195425222	1.3483556191498846e-05	False					False	False	1.0	False		2027	False	False	False	False	False	0.393236661	11	False																								False	False	False	True	True	True	True	False	True
1651	USP36_464	NGDN_USP36	USP36	Q9P275	S464	NGDN	USP36_S464_IGNGIISSPLTGKRQ_ENSG00000055483.19_ENSP00000441214.1	0.1669236536844056	1.3620266088029743e-05	True	0.087	Q8NEJ9_Q9P275	A3,G5,V6,L7,S9,D10,S13,L70,K74,S76,G77,G78,S79,L80,Q81,G82,V86,L89,E97,K98,R100,P101,D103,Q104,K105,L106,K107,Y108,Q109,K112,D126,P127,L128,R129,F130,K131,P132,M137,Q155,S156,E157,A158,S159,G160,K161,K162,S163,V164,K165,K169,K170,Y171,V172,P173,P174,R175,L176,V177,P178,V179,H180,Y181,D182,E183,R192,R195,R199,S203,H227,V228,T229,R230,Q231,S232,Q233,E234,D235,Q236,R238,I239,N240,Y241,E242,E243,S244,M245,M246,V247,R248,L249,S250,V251,S252,K253,R254,E255,K256,R258,R259,L281	K8,F49,S50,Y51,Q52,L53,E54,A55,L56,K57,S58,K59,Y60,V61,L62,L63,N64,P65,T67,R72,H125,N126,L127,G128,N129,T130,C131,F132,L133,N134,L194,K195,K196,I197,A198,R199,H200,F201,R202,F203,G204,N205,Q206,E207,D208,A209,H210,E211,F212,L213,R214,Y215,D218,A219,Q221,K222,K230,D270,A272,K329,R330,F331,A332,N333,F334,S335,G336,G337,K338,H373,S374,G375,Y376,S377,C378,H379,A380,G381,H382,Y383,D399,Y416,L929,H930,Q931,D932,P933,L934,R935,E1028,L1029,Y1032,A1037,Y1038,G1039,R1040,V1042,L1043,W1045,S1050,A1051,V1052,D1055,K1082	False	False	1.0	False		1123	False	False	False	False	False	0.340928924	34	False																								False	False	True	True	True	True	True	True	True
1652	RPL31_98	BMS1_RPL31	RPL31	P62899	S98	BMS1	RPL31_S98_KRNEDEDSPNKLYTL_ENSG00000071082.11_ENSP00000264258.3	0.0666647705673953	1.363664809740104e-05	True					False	False	2.0	False	0.812148480236954	125	False	False	False	False	False	0.656041569	15	False																								False	False	True	False	True	True	True	True	True
1653	WASHC2A_230	WASHC2A_WASHC5	WASHC2A	Q641Q2	S230	WASHC5	WASHC2A_S230_EEKEEEESDEDFAHH_ENSG00000099290.17_ENSP00000282633.5	0.0438794062396702	1.3688309408232964e-05	True	0.63	Q12768_Q641Q2	Q13,A14,I15,L16,R17,I18,V19,S20,C21,G22,A24,I25,A27,E28,R31,E82,E83,R85,E86,N87,E90,R94,Q100,S101,V102,H103,K104,Y105,I106,V107,D108,L109,N110,R111,Y112,L113,D114,D115,E118,V120,Y121,E133,A142,N236,T271,H272,K308,V341,F344,L345,K346,E347,G348,Y349,L350,R351,E352,E353,V355,T380,A381,D382,C385,P387,L392,R393,Q394,I395,K396,D397,Q398,I399,L400,T401,D402,Y405,D416,A418,Q419,F420,E421,F422,I423,L424,K425,E426,M427,F428,K429,Q430,M431,L432,S433,E434,K435,Q436,T437,K438,E440,H441,Y442,E445,R449,N487,Y488,D489,D490,S491,K529,F530,I540,E542,E543,L545,I546,Q549,N575,S577,T580,K581,R583,A584,L587,L597,I600,N601,N604,S605,P606,D607,L608,L609,S610,V611,S612,Q613,Y614,Y615,S616,G617,V620,R624,K640,I641,I642,K643,L644,Q645,T646,H647,D648,I649,I650,E651,V652,P653,T654,R655,L656,K658,D659,K660,R662,Y664,A665,Q666,L667,G668,P669,R670,Y671,E672,V673,A674,K675,L676,T677,H678,A679,I680,S681,K691,T692,T693,L694,I697,I698,K699,D701,K703,Q704,E707,E756,Y757,I758,Q759,D760,Y761,V762,N763,I764,Y765,G766,K768,Q771,E772,V774,S775,R776,I778,N779,Y780,N781,V782,E783,Q784,E785,C786,N787,N788,F789,L790,R791,T792,K793,I794,Q798,S799,M800,Y801,Q802,S803,T804,H805,I821,R859,L868,G869,T870,F871,G872,L873,N874,G875,L876,D877,R878,L879,L880,C881,F882,M883,V885,Q889,R958,L965,Y967,S968,C969,R970,F971,D972,S973,K974,H975,L976,A977,L980,N984,L987,L988,A989,D990,I991,E992,A993,Y995,Q996,Y1002,P1003,K1004,E1005,D1006,N1007,T1008,L1009,L1010,Y1011,E1012,I1013,T1014,A1015,Y1016,L1017,E1018,A1019,A1020,I1022,H1023,N1024,P1025,N1027,K1028,I1029,Y1030,I1031,T1032,T1033,K1034,R1035,K1085,Q1086,F1087,H1088,S1089,R1090,T1092,E1093,E1130,V1133,R1134,L1138,P1139,R1140,R1156	A147,E149,L151,D152,I153,K154,A155,G156,N157,S158,D159,S160,E161,E162,D164,I172,E174,P175,K176,D177,L178,Y179,I180,D181,R182,P183,L184,P185,Y186,L187,I188,G189,S190,K191,F193,M194,V199,L201,E229,E268,E269,E270,F351,S352,P353,F354,G355,S356,G357,G358,G359,F361,F368,D369,D370,E371,D372,E373,E374,S375,D376,L377,F378,K535,L537,E721,P723,P724,L725,L726,F727,E731,E732,K733,E734,A735,Q736,L737,R796,K798,V800,L801,S802,L803,F804,D805,E806,E807,E808,D809,K810,M811,E812,D831,A832,H833,P834,K835,S836,T837,G838,V839,F840,Q841,D842,E843,E844,L845,L846,F847,H849,K850,K853,E949,P950,S951,T952,R953,I954,G955,K956,I957,Q958,A959,N960,L961,A962,I963,N964,P965,A966,A967,L968,L969,P970,T971,S1008,G1009,E1010,R1031,R1035,K1037,R1038,R1039,P1040,Q1041,A1045,R1046,A1049,A1050,R1063,L1202,E1203,D1204,E1205,D1206,D1207,Q1224,Q1225,D1226,V1227,I1228,A1317,A1318,P1319,E1320,P1321	False	False	0.0	False		1341	False	False	False	False	False	0.239935878	2	False																								False	False	False	False	False	False	False	False	False
1654	SRSF6_303	LARP7_SRSF6	SRSF6	Q13247	S303	LARP7	SRSF6_S303_RSQSRSNSPLPVPPS_ENSG00000124193.16_ENSP00000244020.3	0.1714112498136105	1.3776634032584908e-05	True					False	False	4.0	False	0.9644100342226	344	False	False	False	False	False	0.644557415	32	False																								False	False	False	True	True	True	True	False	True
1655	PPID_198	ILKAP_PPID	PPID	Q08752	S198	ILKAP	PPID_S198_GIFPKDGSGDSHPDF_ENSG00000171497.5_ENSP00000303754.3	-0.104268344141224	1.3882555834503968e-05	True					False	False	1.0	False		370	False	False	False	False	False	0.519956978	1	False																								False	False	False	False	False	False	False	False	False
1656	MAP1B_1265	MAP1B_TNPO2	MAP1B	P46821	S1265	TNPO2	MAP1B_S1265_SLSPSPPSPLEKTPL_ENSG00000131711.15_ENSP00000296755.7	-0.0726372361073118	1.394326420760976e-05	False					False	False	1.0	False		2468	False	False	False	False	False	0.393479553	2	False																								False	False	False	True	False	True	True	False	True
1657	CLK2_142	CLK2_CPSF6	CLK2	P49760	S142	CPSF6	CLK2_S142_HSSRRAKSVEDDAEG_ENSG00000176444.19_ENSP00000357345.4	0.099070385932721	1.398073079612214e-05	True	0.405	P49760_Q16630	Y7,H8,S9,S10,E11,R12,G13,A147,E148,G149,H150,E171,G172,T173,F174,G175,R176,K193,I195,K196,V198,E199,K200,Y201,K202,E203,A204,A205,R206,L207,E208,S249,T250,F251,D252,F253,L254,K255,D256,N257,N258,Y259,L260,P261,T287,H288,T289,D290,L291,K292,P293,E294,N295,I296,L297,N308,L309,E310,K311,K312,R313,D314,E315,V326,D327,F328,G329,S330,A331,T332,F333,D334,H335,E336,H337,H338,S339,T340,I341,V342,S343,T344,R345,H346,Y347,R348,A349,V352,I353,L354,E355,W358,D363,W365,S366,C369,I370,I371,F372,E373,Y374,Y375,V376,G377,F378,T379,L380,F381,Q382,T383,H384,D385,N386,E388,H389,M392,I396,K410,S426,A427,R429,Y430,V431,E433,N434,C435,K436,Y441	T89,W90,W91,T93,E95,D96,E99,A100,F114,F115,E116,N117,R118,A119,N120,G121,Q122,S123,R147,E148,L149,H150,G151,P294,G295,P296,P297,P298,P299,V300,H478,S482,S502,R503,E504,K505,S506,R507,R508,H509,K510,S511,R512,S513,R514,D515,R516,H517,D518,D519,Y520,Y521,R522,E523,R524,S525,R526,E527,R528,E529,R530,H531,R532,D533,R534,D535,R536,R538,R542,E545	False	False	1.0	False		499	False	False	False	False	False		19	False																								False	False	False	True	True	True	True	False	True
1658	TRA2B_22	TRA2B_U2SURP	TRA2B	P62995	S22	U2SURP	TRA2B_S22_RSASRSGSAHGSGKS_ENSG00000136527.18_ENSP00000416959.2	0.0357539092595439	1.4106896652516416e-05	True					False	False	0.0	False		288	False	False	False	False	False	0.262070295	17	False																								False	False	False	True	True	True	True	False	True
1659	PLEKHA5_382	PDZD11_PLEKHA5	PLEKHA5	Q9HAU0	S382	PDZD11	PLEKHA5_S382_ENKIVNVSLADLRGG_ENSG00000052126.14_ENSP00000299275.6	0.0479110610062939	1.4150750387527272e-05	True	0.16	Q5EBL8_Q9HAU0	M1,D2,S3,R4,I5,P6,Y7,D8,D9,Y10,P11,V12,V13,F14,L15,P16,A17,Y18,E19,N20,P21,P22,A23,W24,I25,P26,P27,R30,H33,P34,D35,Y36,N37,N38,E39,L40,T41,Q42,F43,L44,P45,R46,R63,G64,G65,K66,A67,S68,Q69,L70,F73,G91,Q93,L95,Q103,E106,H107,R123,V124,R125,F126,F127,P128,Y129,N130,Y131,H132,R133,Q134,E136,R137,H140	M1,A2,A3,D4,L5,N6,L7,E8,W9,I10,S15,W16,T17,Y18,G19,I20,T21,R22,G23,G24,R25,V26,F27,F28,I29,N30,E31,E32,A33,K34,S35,T36,T37,W38,L39,V47,T49,G50,H51,R52,R53,G61,E63,A65,Y66,T67,F68,E69,G70,A71,R72,Y73,Y74,I75,N76,H77,N78,E79,R80,K81,V82,T83,C84,K85,P92,S93,Q94,D95,N96,C97,I98,F99,V100,V101,N102,E103,Q104,K150,W175,D180,T182,G183,M184,L186,W187,K188,K189,R190,W191,Y202,R203,D204,L211,R232,R629,L740,G744,V746,Q747,T748,E749,S750,A751,G752,I753,Q754,R755,A756,Q757,I758,Q759,K760,W763,D767	False	False	3.0	False		1116	False	False	False	False	False	0.209966851	1	False																								False	False	False	False	False	False	False	False	False
1660	SRSF1_234	SRSF1_XAB2	SRSF1	Q07955	S234	XAB2	SRSF1_S234_SPRRSRGSPRYSPRH_ENSG00000136450.13_ENSP00000258962.4	0.1328578864841731	1.425334765444214e-05	True					False	False	0.0	False		248	False	False	False	False	False		8	False																								False	False	False	True	True	True	True	False	True
1661	AKT1_126	AKT1_HSP90AA1	AKT1	P31749	S126	HSP90AA1	AKT1_S126_DFRSGSPSDNSGAEE_ENSG00000142208.16_ENSP00000451828.1	0.1166774807132221	1.4366767323954384e-05	True					False	False	16.0	False		480	False	False	False	False	False	0.47585187	1	False																								False	False	False	True	True	True	True	False	True
1662	HNRNPU_59	HNRNPU_SF3B1	HNRNPU	Q00839	S59	SF3B1	HNRNPU_S59_AMEPGNGSLDLGGDS_ENSG00000153187.20_ENSP00000491215.1	0.0721629407583006	1.4420973723765126e-05	True					False	False	0.0	False		825	False	True	False	False	True	0.520927541	18	False	HNRNPU	hnRNP U	DNA-binding; Nuclear receptor co-regulator; RNA splicing; RNA-binding; Spliceosome	Q00839	3192.0	1q44	human	S59-p	468001.0	AMEPGNGsLDLGGDS		molecular association, regulation; intracellular localization	cell cycle regulation; DNA repair, induced	NEIL1(DISRUPTS); Ku70(INDUCES)		25986610; 27303920	4.0	62.0	7.0	transient dissociation of NEIL1 from chromatin; localizes to centrosomes, the midzone and the midbody in mitosis		59.0	HNRNPU	False	True	True	True	True	True	True	True	True
1663	SMARCAD1_79	SMARCAD1_ZNF24	SMARCAD1	Q9H4L7	S79	ZNF24	SMARCAD1_S79_PDNERKASISYFKNQ_ENSG00000163104.17_ENSP00000346217.4	-0.0712670235190457	1.4543986592042772e-05	True	0.039	Q9H4L7_P17028	M1,N2,L3,F4,N5,L6,D7,R8,F9,R10,F11,E12,K13,N15,K16,I17,E218,E219,D220,E221,F222,N223,D224,D225,Q226,S227,I228,K229,K331,F332,S333,D365,V366,G367,D371,S579,Q580,E581,E582,R583,K584,R587,S609,S610,S611,D612,D613,R614,R618,R619,G637,I639,Q642,H643,R687,M804,K806,E807,P808,T809,H810,C811,E812,A813,L817,I818,E820,D821,M822,M825,V832,L833,K835,Q836,Y837,R838,H839,K903,T904,Q905,E908	I103,P105,K106,E107,D135,Q158,E173,Q175,L176,K177,K228,Y229,G230,E231,T232,C233,F234,P235,K236,R238,R243,S246,R247,K248,K249,Q250,H251,I252,G257,K258,H259,F260,S261,C284,K286,H297,V300,H301,G303,K305,C312,K314,A315,F316,S317,G321,H325,I328,H329,C337,V338,Q339,Q346,L350,F351,R352,H353,Q354,R355,R356,H357,N358,A359,E360,K361,L362,L363,N364,V365,V366,K367,V368	False	False	1.0	False		1026	False	False	False	False	False	0.349318065	5	True																								False	False	False	True	True	True	True	False	True
1664	ZNF687_1211	BRD2_ZNF687	ZNF687	Q8N1G0	S1211	BRD2	ZNF687_S1211_VCGKSCDSPLNLKTH_ENSG00000143373.18_ENSP00000319829.5	0.1007255625858003	1.4543986592042772e-05	True	0.046	P25440_Q8N1G0	G18,L19,G21,L22,G23,P24,K35,P36,S37,L38,L39,Y40,E41,G42,F43,E44,T57,V66,S67,P69,K70,K71,P72,R74,V75,T76,N77,Q94,F95,W97,D104,V106,K107,L108,G109,L110,P111,D112,I116,N132,Y135,W136,A137,A138,S139,E140,T150,N151,C152,Y153,I154,Y155,N156,K157,P158,T159,D160,D161,I162,V163,L164,M165,Q167,E170,K171,I172,F173,L174,Q175,A178,E183,E184,Q185,E186,L187,E232,I233,P234,T235,T236,V237,L238,N239,I240,P259,P260,L261,L262,A263,V264,Q271,P272,A274,K275,K276,S301,P302,P303,G304,S305,I324,K325,P326,P327,R328,K329,E359,K364,H365,A367,Y368,A369,W370,P371,F372,K374,P375,V376,D377,A378,S379,A380,L381,G382,L383,H384,D385,Y386,H387,D388,I389,I390,K391,R419,F422,S423,N424,C425,Y426,K427,Y428,N429,P430,P431,D432,H433,D434,V435,V436,A437,M438,A439,R440,K441,L442,Q443,D444,V445,F446,E447,F448,R449,Y450,A451,K452,E494,E495,E496,E497,D498,E499,E500,R528,H531,S538,G540,M642,S643,Y644,D645,E646,K647,R648,L650,S651,L652,D653,I654,N655,K656,L657,P658,G659,E660,K661,L662,G663,R664,V665,V666,H667,I669,Q670,L676,S679,N680,P681,E682,E683,I684,E685,I686,D687,F688,E689,T690,L691,L696,L699,Y702,V703,R708,K709,K710,P711,R712,K713,P714,Y715,T716,K718,K725,E726,L728,A729,L730,K732,V771,S772,R773,L774,S775,A776,S780,S781,D782,S783,S784,S785,S788,S789,S790,S791,S792,S793,D794,T795,S796,D797,S798,D799,S800,G801	F16,Q68,A69,S70,D71,H72,G73,L74,P75,I79,S80,V81,V82,S83,V84,I85,V86,K87,N88,G106,A107,H139,S140,P141,A142,P143,P144,P159,L160,D161,L162,F163,A164,H165,F166,G167,P168,E169,P170,G171,D172,H173,S174,D175,R326,P327,L328,K329,V330,R331,I332,K333,T334,I335,K336,T337,S338,C339,G340,N341,I342,T343,R344,T345,V346,T347,Q348,V349,P350,S351,D352,P353,P355,P356,A357,P358,V403,A404,T405,I406,Q407,N408,A409,S410,T411,A412,M413,L414,A417,R421,K422,A423,V425,L426,P427,G428,T430,A431,T432,S433,P434,K435,M436,A448,L449,P450,K451,A452,D453,G454,R455,L458,G459,T460,K508,N509,L510,L511,P512,A513,Y514,R515,P516,N517,L526,C535,E537,C538,G539,D540,A541,F542,S543,L544,E545,K546,S547,L548,A549,R550,H551,Y552,D553,R554,S556,N574,K575,C576,L604,D605,M607,V608,G609,Q610,P611,I613,C788,E789,F791,K793,C794,P795,I796,C797,P798,M799,A800,K802,H810,L811,S813,Q814,H815,P816,S817,F818,Q821,Q822,A823,K824,L825,I826,Y827,K828,C829,A830,M831,C832,D833,T834,V835,F836,T837,H838,L841,L842,H845,F846,Q848,H849,V931,P932,S933,S934,P935,E936,P937,P938,R939,E1030,I1040,V1047,R1048,S1068,S1069,A1070,R1071,A1072,Q1073,P1111,L1112,R1113,Y1114,R1115,S1116,P1186,D1187,G1188,G1189,D1190,S1191,P1192,L1193,C1202,K1203,V1204,S1211,P1212,L1213,N1214,L1215,K1216,T1217,H1218,F1219,R1220,T1221,H1222,G1223,M1224,A1225,F1226,I1227,R1228,A1229,R1230,Q1231,G1232,A1233,V1234,G1235	False	False	1.0	False		1237	False	False	False	False	False	0.216124588	7	False																								False	False	False	True	True	True	True	False	True
1665	FTSJ3_335	FTSJ3_NOC2L	FTSJ3	Q8IY81	S335	NOC2L	FTSJ3_S335_KALDISLSSGEEDEG_ENSG00000108592.17_ENSP00000396673.2	0.0859141048791975	1.4603002782499815e-05	True	0.11	Q8IY81_Q9Y3T9	V7,G8,K9,S10,R12,E21,F421,S422,L423,S424,T425,I426,R427,G428,H429,Q430,L431,L432,E433,E434,V435,T436,Q437,G438,D439,M440,S441,A442,A443	T209,I212,R213,E266,T267,T268,V269,L270,A271,A272,L274,R275,V301,W302,T304,G305,E306,E307,S308,L309,R310,V311,L312,N343,C344,K345,F346,T347,S348,P349,G350,A351,L352,P353,F354,I355,S356,F357,M358,Q359,W360,T361,W406,H410,H457,I500,N501,F502,S503,V504,I505,L506,I630,Q631,E633,I634,S635,R639,E739,E747,D748,D749	False	False	1.0	False		847	False	False	False	False	False	0.51764012	8	False																								False	False	True	True	True	True	True	True	True
1666	EIF4ENIF1_681	EIF4ENIF1_LSM14B	EIF4ENIF1	Q9NRA8	S681	LSM14B	EIF4ENIF1_S681_VHRGNSSSPAPAASI_ENSG00000184708.18_ENSP00000328103.5	0.0982405973094571	1.4647804652318416e-05	True	0.29	Q9BX40_Q9NRA8	G3,S5,G6,T7,P8,Y9,L10,G11,S12,I14,L16,I17,S18,K19,A20,Q21,I22,R23,Y24,L28,Y29,T30,I31,D32,T33,D34,N35,S36,T37,V38,A39,L40,A41,V43,R44,S45,F46,G47,T48,T53,D54,R55,P56,A57,P58,P59,R60,E62,I63,Y64,E65,Y66,I67,I68,F69,R70,G71,S72,D73,I74,K75,D76,I77,T78,V79,K288,V292,V293,T294,Q295,S296,A297,E298,A299,L326,K327,S329,S330,R331,R332,T333,T334,W335,A336,E337,E338,R339,F352	E216,E218,P219,W221,F222,S223,A224,G225,P226,T227,S228,Q229,S230,E231,L412,L413,S415,L416,S417,A418,N419,K420,E421,K422,L423,K424,S426,S427,S429,G430,V431,V432,L433,S434,V435,E436,E437,V438,E439,A440,G441,L442,K443,G444,L445,K446,V447,D448,V469,T470,R473,Q474,L475,K476,K477,D478,G479,D480,M481,T482,A483,F484,N485,K486,L487,V488,S489,T490,M491,K492,A493,S494,G495,T496,L497,P498,S499,Q500,Q664,R666,V667,T668,K669,S670,P671,A672,P673,R676,V978,D979,E982	False	False	2.0	False		985	False	False	False	False	False	0.375046586	2	False																								False	False	False	False	False	False	False	False	False
1667	NCOA5_29	NCOA5_TOP1	NCOA5	Q9HCD5	S29	TOP1	NCOA5_S29_RDSRRDRSPIRGSPR_ENSG00000124160.12_ENSP00000290231.6	0.0507339486014209	1.470776469370224e-05	True	0.483	Q9HCD5_P11387	G42,R43,N44,G45,R46,D47,R76,R79,D80,R82,D83,V84,R85,D86,L87,R88,D89,F90,R91,D92,L93,R94,D95,S96,R97,D98,F99,R100,D101,Q102,R103,D104,P105,M106,Y107,D108,R109,Y110,R111,D112,R114,D118,M120,Y121,R123,R139,K140,D141,D142,S143,Y144,F145,D146,V205,N206,L232,N233,T234,E235,V236,S237,L238,S239,Q240,A241,L242,V255,I256,T257,Q258,Q259,H260,Q261,I262,H263,R264,S265,C266,T267,V268,N269,G273,T274,P275,Q276,E277,H278,R279,N280,M281,P282,A284,D285,A286,L289,R292,G510,Q511,P512,S513,S514,R515,L516	H33,R34,H35,K36,E37,H38,K39,K40,E41,K42,D43,R44,E45,K46,S47,A100,K101,I102,K103,K104,E105,K106,K148,E213,G214,K216,K262,M263,D265,H266,E267,Y268,T269,K271,F274,K280,F309,K310,T313,E314,A315,R316,K317,Q318,K321,K324,K328,A351,N352,F353,K354,I355,E356,P357,L360,F361,R362,G363,R364,G365,K369,M370,G371,K374,I383,K402,E403,R405,D407,K409,V410,T411,W412,V414,S415,W416,T417,E418,Q421,G422,S423,I424,K425,Y426,I427,M428,L429,N430,P431,S432,S433,R434,I435,K436,G437,E438,K439,D440,W441,Q442,K443,E469,M470,K471,Q474,R488,A489,G490,N491,E492,K493,E494,E495,G496,E497,D500,C505,S506,L507,R508,V509,E510,G531,K532,D533,S534,I535,R536,E556,N557,K558,Q559,P560,E561,D562,D563,L564,F565,D566,R567,L568,N569,T570,G571,I572,N574,K575,Q578,D579,L580,E582,G583,T585,A586,K587,V588,T591,A627,C630,N631,H632,Q633,R634,A635,P636,P637,K638,T639,F640,K642,S643,N646,K650,R708,I714,A715,L716,G717,T718,S719,K720,L721,N722,Y723,Y744,N745,K746,T747,Q748,R749,E750,K751,F752	False	False	1.0	False		579	False	False	False	False	False	0.532513148	1	False																								False	False	True	True	True	True	True	True	True
1668	USP36_742	NOP56_USP36	USP36	Q9P275	S742	NOP56	USP36_S742_VHRARAVSPAPQSSS_ENSG00000055483.19_ENSP00000441214.1	0.0961822582652729	1.4744303270924956e-05	True	0.054	O00567_Q9P275	H10,A11,V12,G13,L48,V49,A50,F51,C52,P53,F54,A55,S56,S57,Q58,V59,A60,L61,E62,N65,E81,T82,H83,L84,S86,F129,H130,N131,L132,V133,K134,G135,L136,T137,D138,L139,S140,A141,C142,K143,A144,Q145,L146,G147,L148,G149,H150,S151,Y152,S153,R154,A155,V157,K158,S171,Y195,K202,M254,A258,I259,R270,E276,Y277,R278,Q279,S280,L281,H282,T283,Y284,L285,S287,K288,Q485,K486,P487,Q488,E489,D521,L522,E523,E524,T525,A526,G527,S528,T529,S530,I531,E548,E549,G551,H552,R553,E565,E566,P567,V568	I3,V4,L7,A32,V35,F42,F49,K59,G503,C504,I505,P506,P507,K508,L509,P510,Q569,G570,S571,W572,D573,E877,G878,Q879,A880,Q881,L882,Q899,Q900,V901,G902,C903,V904,T905,D906,G907,H909,Q1011,A1012,P1013,P1014,V1015,S1016,W1017,N1018,G1019,E1020,R1021,E1022,S1023,D1024,V1025,V1026,Q1027,E1028,L1029,L1030,K1031,Y1032,S1033,S1034,D1035,K1036,A1037,Y1038,G1039,R1040,K1041,V1042,L1043,T1044,W1045,D1046,A1051,V1052,S1053,A1056,S1060,R1064,D1073,F1076,D1077	False	False	3.0	False		1123	False	True	False	False	True	0.525254722	68	False																								False	False	True	True	True	True	True	True	True
1669	USP36_807	MPHOSPH10_USP36	USP36	Q9P275	S807	MPHOSPH10	USP36_S807_EASEPPQSPSEKRKK_ENSG00000055483.19_ENSP00000441214.1	0.0455043019738306	1.4832594052529026e-05	True	0.069	O00566_Q9P275	D72,E74,R151,E153,N154,S155,S156,K157,S158,D159,L160,R161,K162,F166,S167,D168,E169,D170,S171,D172,L173,D174,F175,D176,I177,S178,K179,L180,E181,Q182,Q183,S184,K185,V186,Q187,K189,E215,N216,I217,E218,K219,E220,E221,E222,R223,K224,D225,D226,N227,L315,Q316,E317,N318,E319,D320,N321,K322,Q323,E342,D343,R363,H406,A410,V411,R412,M413,R432,D435,Q436,A437,W438,D439,D440,V441,V442,R443,K444,E445,K446,P447,K448,E449,D450,A451,Y452,E453,Y454,K455,K456,R457,L458,T459,L460,D461,H462,E463,K464,S465,K466,L467,S468,A470,E471,K479,S511,N512,F513,H514,F515,L548,L549,A550,P551,E552,E553,I554,K555,E556,K557	P13,R15,K16,D17,S18,A19,D20,D21,G22,E23,L24,G25,K26,L27,L28,A29,S30,S31,K33,V35,L36,L37,Q38,K39,I40,E41,F42,E43,P44,A45,S46,F49,L56,K59,Y60,V61,L62,L63,N64,P65,G69,A70,S71,R72,H73,K74,H125,N126,L127,G128,N129,T130,C131,F132,A184,I185,K186,P187,V188,S189,F190,I191,R192,D193,L194,K195,R199,H200,F201,R202,F203,G204,N205,Q206,E207,D208,E211,Y215,R233,Q234,Y248,L249,S251,R252,V253,K254,C255,V261,S262,D263,T264,Y265,D266,P267,V271,A272,L273,E274,I275,R276,F288,D292,V293,L294,S295,E297,N298,A299,Y300,M301,C302,A303,K307,K308,V309,P310,A311,S312,K313,R314,F315,S327,L328,K329,R330,F331,A332,N333,F334,S335,G336,G337,K338,I339,H373,S374,G375,Y376,S377,C378,H379,A380,G381,H382,Y383,D399,S400,Y416,K982,V1025,V1026,L1029,L1030,S1033,A1037,Y1038,W1045,R1089,N1094,F1095,N1096,A1097,F1098,Q1099,K1100,L1101,Q1102,T1103,R1104,R1105,N1106,F1107,W1108,T1111,P1113	False	False	1.0	False		1123	False	False	False	False	False	0.250921239	54	False																								False	False	True	False	True	True	True	True	True
1670	TGOLN2_351	MRPS22_TGOLN2	TGOLN2	O43493	S351	MRPS22	TGOLN2_S351_EKMSGSASSENREGT_ENSG00000152291.14_ENSP00000366603.3	-0.071108812506576	1.4977603003213384e-05	True	0.043	P82650_O43493	I29,P31,W32,H33,G34,G35,L36,R51,L142,A143,E144,D145,K146,I147,L148,E149,G150,T151,E152,T153,T154,K155,Y156,V157,F158,T159,D160,I161,S162,Y163,S164,I165,P166,H167,R168,E169,R170,F171,V173,R175,E176,P177,S178,G179,L181,R189,V195,Y196,F197,P198,I204	M1,R2,F3,V4,V5,A6,L7,V8,L9,L10,E213,K214,Q215,E325,A326,E327,D328,D329,D330,T331,G332,P333,E334,A402,H403,H404,N405,K406,R407,K408,I409,I410,A411,F412,V413,L414,E415,G416,K417,S419,R423,R424,P425,K426,A427,S428,D429,Y430,Q431,R432,L433,D434,Q435,K436	False	False	1.0	False		437	False	False	False	False	False	0.34483667	3	False																								False	False	False	True	False	True	False	False	False
1671	UBXN2B_235	PPP1R7_UBXN2B	UBXN2B	Q14CS0	S235	PPP1R7	UBXN2B_S235_EIVSTPSSPEEEDKS_ENSG00000215114.10_ENSP00000382507.2	0.07772820189347	1.50131183972243e-05	True	0.5	Q14CS0_Q15435	P19,R20,P21,P22,R209,L210,R211,F212,K213,A214,F215,S216,S234,S235,E238,K241,I250,D251,D252,S253,V254,P255,T256,T257,K258,Q260,R262,L263,A264,D265,G266,S267,R268,R272,F273,N274,S275,R290,E292,F293,L296,D297,F298,I299,V301,T302,S303,F304,P305,N306,K307,E308,L317,D320,L322,N323,T324,V325,L326,L327,Q328,Q329,L330,K331	E64,M69,E70,T71,I72,N73,L74,D75,R76,E79,D80,D82,L83,N84,H85,Y86,R87,V96,K101,C104,L105,R106,Q107,D126,Y128,D129,N130,D148,S150,F151,F170,L171,V172,N173,M190,E192,G194,S195,N196,R197,F214,G216,K217,N218,K219,S236,Q238,S239,N240,E256,Y258,S260,H261,M278,D280,A282,K287,E300,W302,N304,D305,L308,E309,S310,W311,T325,Y327,E329,R330,P332,L333,Q334,K335,D336,R340,R351,Q352,I353,D354,A355,T356,F357,V358,R359	True	False	6.0	True	0.974828630011953	331	False	False	False	False	False	0.784408104	1	False																								False	False	False	True	False	True	True	False	True
1672	U2SURP_485	SF3A1_U2SURP	U2SURP	O15042	S485	SF3A1	U2SURP_S485_YSILQGDSPTKWRTE_ENSG00000163714.18_ENSP00000418563.1	-0.0319080616415399	1.5051765031933984e-05	True					False	False	5.0	False		1029	False	True	False	False	True	0.469530222	20	True																								False	False	False	True	True	True	True	False	True
1673	TCF20_1019	TCF20_USP7	TCF20	Q9UGU0	S1019	USP7	TCF20_S1019_FAEKLKMSPGRSRGP_ENSG00000100207.18_ENSP00000352463.3	0.0849748820221643	1.5056739350480566e-05	False					False	False	2.0	False		1960	False	False	False	False	False		3	True																								False	False	False	True	True	True	True	False	True
1674	PRCC_241	PLRG1_PRCC	PRCC	Q92733	S241	PLRG1	PRCC_S241_GTTTTTPSPSAIKAA_ENSG00000143294.15_ENSP00000271526.4	-0.0737843424289137	1.5152754514937957e-05	True					False	False	0.0	False		491	False	False	False	False	False	0.522097693	6	True																								False	False	False	True	True	True	True	False	True
1675	USP36_614	NOL6_USP36	USP36	Q9P275	S614	NOL6	USP36_S614_RRGSSSSSPEHSASS_ENSG00000055483.19_ENSP00000441214.1	0.0626247935501288	1.5202780226756591e-05	True	0.601	Q9H6R4_Q9P275	R37,R39,L55,S56,R57,A58,E59,L60,Y61,K62,E63,P64,T65,N66,E67,E68,L69,N70,R71,L72,R73,E74,T75,E76,I77,L78,F79,H80,S81,S82,L83,L84,R85,L86,Q87,V88,E89,E90,L91,L92,K93,E94,R173,R451,D453,D454,F456,H457,M461,T462,E559,V564,L565,L567,E570,A571,D572,Q573,A576,A577,F579,R580,Q581,W583,G584,S585,R586,S587,E588,L589,R590,R591,F592,Q593,G595,A596,I597,R598,E599,A600,V602,E604,L648,K649,T651,V663,R664,Y666,D667,D668,S670,R671,L673,W674,G675,L681,T682,V683,S684,A685,V686,Q687,G688,Y695,A707,S709,F710,R723,L724,D725,K726,P727,H740,L741,E742,G743,S744,G745,W747,Y799,Q800,R801,R832,P835,L836,L837,T838,S839,A840,L841,H842,G843,L844,Q845,Q846,Q847,H848,P849,W861,Q865,T909,F910,D911,K913,N914,N915,P916,L917,F918,V919,N920,L921,N922,N923,E924,L925,T926,E929,Q930,V931,I933,R934,S935,F937,L938,A939,R941,T951,P952,Q953,R955,S966,A967,Q968,I969,L970,Q971,Q972,V975,L976,A977,A978,E979,A980,L981,P982,M983,L984,Q987,P994,D996,R998,T999,V1000,F1001,R1002,P1003,P1004,L1005,D1006,I1007,D1009,R1013,P1016,R1017,H1022,R1023,D1027,S1028,P1029,A1030,A1031,S1032,F1033,C1034,R1035,G1036,G1067,D1068,L1069,A1070,L1071,F1072,F1073,E1080,L1085,W1086,K1087,P1088,T1089,S1090,F1091,Q1092,R1109,R1143,W1144,T1145,V1146	M1,P2,I3,V4,D5,K6,L7,K8,E9,A10,L11,K12,L28,A29,S30,A32,K33,K34,V35,L36,L37,Q38,K39,I40,E41,F42,P44,A45,K47,S48,F49,S50,Y51,Q52,L53,E54,A55,L56,K57,S58,K59,Y60,V61,L62,L63,N64,P65,T67,H125,N126,L127,G128,N129,T130,C131,A179,N180,N183,K186,V188,I191,R192,D193,L194,K195,R199,H200,F201,R202,F203,G204,N205,Q206,E207,F334,S335,G336,G337,K338,I339,T340,K341,H373,S374,G375,Y376,S377,C378,H379,A380,G381,H382,Y383,Y384,Q396,N398,D399,S400,L401,H403,Q414,V577,V578,L579,S580,T581,T680,M681,S682,P683,P684,K687,K688,L689,A690,L691,S692,A693,K694,K695,A696,T698,P714,S715,S716,D717,L718,T719,H720,P721,M722,K723,T724,S725,H726,P727,V729,S731,W733,P734,V735,R739,K1036,A1037,Y1038,G1039,R1040,K1041,V1042,L1043,T1044,W1045,D1046,G1047,K1048,M1049,S1050,A1051,V1052,S1053,D1055	False	False	1.0	False		1123	False	False	False	False	False	0.431278408	59	False																								False	False	True	False	True	True	True	True	True
1676	THOC6_180	SRRM2_THOC6	THOC6	Q86W42	S180	SRRM2	THOC6_S180_CLALRERSPEVLSGG_ENSG00000131652.14_ENSP00000326531.8	0.0959996848953719	1.5289527504308577e-05	False					False	False	1.0	False		341	False	False	False	False	False	0.402575395	1	False																								False	False	False	True	True	True	True	False	True
1677	USP36_546	KRR1_USP36	USP36	Q9P275	S546	KRR1	USP36_S546_PAPPQHFSPRTAQGL_ENSG00000055483.19_ENSP00000441214.1	0.2136923529543336	1.5370480229050906e-05	True	0.171	Q13601_Q9P275	Q21,K22,P23,K24,P25,E26,Q28,D29,E30,S31,L33,L34,A61,T62,L63,F64,P65,K66,Y67,R68,D93,L94,I95,E96,G97,S98,M99,R117,I120,K121,L123,A124,R125,S126,I144,K146,S149,R152,N153,K154,E155,R156,F157,V158,K159,R160,R161,Q162,R163,L164,I165,G166,P167,K168,G169,S170,T171,L172,K173,A174,L177,Q186,G187,N188,T189,N212,H214,I216,Y217,I219,K220,S221,M223,I224,R226,E227,K230,F242,L243,P244,Q245,F246,K247,H248,K249,N250,V251,N252,K253,R254,K255,E256,P257,K258,K259,K260,T261,V262,K263,K264,E265,Y266,T267,P268,F269,P270,P271,P272,Q273,P274,E275,S276,Q277,I278,D279,K280,L282,A283,Y287,F288,K357	I3,V4,L7,K8,L11,D21,L24,G25,K26,L27,L28,A29,S30,S31,A32,K33,K34,V35,L36,L37,Q38,I40,E41,F42,E43,P44,A45,K47,S48,F49,S50,Y51,Q52,L53,E54,A55,L56,K57,S58,K59,Y60,V61,L62,L63,N64,P65,K66,N129,K195,I197,A198,R199,H200,F201,R202,F203,G204,N205,Q206,E207,H210,E211,R214,Y215,D218,K222,K230,R233,V253,D270,E274,I275,R276,Q277,D292,V293,L294,S295,G296,E297,N298,A299,Y300,M301,K307,K308,K313,K329,R330,F331,A332,N333,F334,S335,G336,G337,K338,I339,T340,K341,G375,Y376,S377,C378,H379,A380,G381,W1017,A1037,Y1038,V1042,T1044,W1045,D1046,V1052,Q1062,E1066,V1068,V1069,D1070,D1071,W1072,D1073,E1074,E1075,F1076,D1077,R1078,G1079,K1080,E1081,K1082,K1083,I1084	False	False	1.0	False		1123	False	False	False	False	False	0.23431477	67	True																								False	False	True	False	True	True	True	True	True
1678	SUZ12_546	SUZ12_XAB2	SUZ12	Q15022	S546	XAB2	SUZ12_S546_SMSEFLESEDGEVEQ_ENSG00000178691.11_ENSP00000316578.5	0.0743908340140756	1.5382591866611314e-05	True	0.04	Q15022_Q9HCS7	K5,T125,I127,K128,R129,T131,F132,K133,V134,D135,D136,M137,L138,S139,K140,V141,E142,K143,M144,K145,G146,E147,Q148,H151,S154,F165,P171,R196,N216,P217,D218,L219,N220,Q221,T222,K223,P224,G225,N226,F227,W334,G363,E364,T365,N366,D367,K368,N420,E421,N422,R423,Q424,K425,L426,R427,Q440,Q441,T442,E443,A444,D446,K483,H567,S568,D569,T570,C571,W591,L592,K595,Q599,I600,E602,F603,D605,D665,F666	F33,C66,V104,H107,K108,R138,L140,P141,I142,T143,Q144,S146,R147,R290,E773,Q792,A811,Q812,Q813,V814,N815,P816,E817,E818,I819,Q820,L821,G822,E823,D824,E825,D826,E827,D828,E829,M830,L832,E833,P834,N835,E836,V837,R838,L839,E840,Q841,Q842,S843,V844,P845,A846,V848,F849	False	False	1.0	False		739	False	False	False	False	False	0.442050037	5	False	SUZ12	SUZ12	C2H2-type zinc finger protein; Oncoprotein; Transcription factor	Q15022	23512.0	17q11.2	human	S546-p	449173.0	SMSEFLEsEDGEVEQ	VEFS-Box	molecular association, regulation; ubiquitination		EZH2(DISRUPTS)		25855382	1.0	52.0	1.0			546.0	SUZ12	False	True	False	True	True	True	True	False	True
1679	LMNA_51	LMNA_PRKCA	LMNA	P02545	S51	PRKCA	LMNA_S51_VYIDRVRSLETENAG_ENSG00000160789.20_ENSP00000357283.4	-0.1534565522542698	1.5444726566497603e-05	True					False	False	1.0	False		664	False	False	False	False	False	0.501369704	2	False																								False	False	False	False	True	True	True	False	True
1680	GPHN_198	GPHN_NAA15	GPHN	Q9NQX3	T198	NAA15	GPHN_T198_PPLSPPPTTSPHKQT_ENSG00000171723.15_ENSP00000312771.5	0.0951766514629201	1.5492864460314336e-05	True					False	False	1.0	False	0.90888384139159	736	False	False	False	False	False	0.313213164	1	False																								False	False	False	True	False	True	True	False	True
1681	GCFC2_97	GCFC2_PRPF6	GCFC2	P16383	T97	PRPF6	GCFC2_T97_SRTLDVSTDEEDKIH_ENSG00000005436.14_ENSP00000318690.3	0.0832253455078464	1.5492864460314336e-05	True					False	False	3.0	False		781	False	False	False	False	False	0.41679954	2	False																								False	False	False	True	True	True	True	False	True
1682	ECT2_359	ECT2_SF3B3	ECT2	Q9H8V3	T359	SF3B3	ECT2_T359_YLYEKANTPELKKSV_ENSG00000114346.13_ENSP00000376457.3	0.0501249942207881	1.5551550070147852e-05	True	0.581	Q9H8V3_Q15393	D23,K25,E28,K93,D209,F210,N211,S212,K213,V214,L217,T222,Q223,G224,E225,K226,F227,R228,V229,A230,V231,S232,L233,G234,T235,I237,H310,Y330,V332,W336,G339,S340,M343,A345,R346,A347,G348,E349,T350,M351,Y352,L353,L362,K363,K364,S365,D395,V396,S397,P398,F399,P400,P401,R402,K403,R404,P405,S406,A407,E408,H409,S410,L411,S412,I413,G414,S415,L416,L417,D418,I419,S420,N421,T422,P423,E424,S425,I427,Y429,G430,T432,E459,H572,A573,L575,K576,I577,N578,Q579,A580,K581,P582,E583,C584,G585,R586,Q587,S588,E591,I594,R595,V597,Q598,R599,S602,A647,I651,P662,N664,L665,L666,S667,S668,H669,R670,S671,L672,F697,N698,D699,C700,H731,L732,M733,P734,L735,S736,Q737,I738,K739,R759,P760,P761,T762,R789,H790,V791,A792,N793,T794,I795,C796,K797,A798,D799,A800,I887,P890,L892,R901,L906,H912,L913,I914	G60,V61,R63,S82,D83,S84,G85,R86,I87,E105,T106,F107,G108,K109,S110,G111,C112,R113,R114,I115,V116,P117,G118,I132,S133,A134,I135,E136,K137,Q138,K139,L140,V141,Y142,P157,L158,E159,A160,H161,K162,A163,N164,T165,L166,V167,M187,D188,Y189,E190,E191,A192,D193,N194,D195,P196,T197,G198,E199,A200,A201,A202,N203,T204,D214,G216,L217,N218,H219,V220,V221,R222,K223,E282,H293,K294,T295,K296,S297,M298,F300,K343,G345,Q360,L364,E489,T490,Q817,N844,F955,R958,V959,L960,K965,L966,L967,R968,V969,Y970,D971,L978,R979,K980,C981,E982,N983,K984,H985,I986,A987,I993,Q994,T995,I996,G997,H998,R999,V1000,I1001,V1002,E1007,F1009,I1010,W1011,V1012,R1013,Y1014,K1015,R1016,N1017,E1018,N1019,Q1020,L1021,I1022,I1023,F1024,A1025,D1026,D1027,T1028,Y1029,P1030,L1038,Y1041,D1042,V1056,R1057,L1058,P1059,P1060,N1061,T1062,N1063,D1064,E1065,V1066,D1067,E1068,D1069,P1070,T1071,G1072,N1073,K1074,A1075,L1076,W1077,D1078,R1079,G1080,L1081,L1082,N1083,G1084,A1085,S1086,Q1087,K1088,A1089,E1090,V1091,N1094,R1149,C1156,G1157,R1158,D1159,H1160,L1161,S1162,F1163,S1165,Y1166,F1168,P1169,V1170,K1171	False	False	1.0	False		914	False	False	False	False	False	0.607927443	52	True	ECT2	ECT2	GEF; GEF, Rac/Rho; Motility/polarity/chemotaxis	Q9H8V3	1894.0	3q26.31	human	T359-p	483847.0	YLYEKANtPELKKSV		molecular association, regulation; intracellular localization	carcinogenesis, altered; cell growth, altered			21189248	2.0	18.0	8.0	regulates association with PKCI-Par6 complex; activates Rac1		359.0	ECT2	False	False	True	True	True	True	True	True	True
1683	SAP30BP_77	SAP30BP_SF3B1	SAP30BP	Q9UHR5	S77	SF3B1	SAP30BP_S77_RQSEDDDSETEKPEA_ENSG00000161526.15_ENSP00000462116.1	0.0410844828954669	1.5568467444857663e-05	True					False	False	0.0	False		308	False	False	False	False	False		3	False																								False	False	True	True	True	True	True	True	True
1684	AFF4_703	AFF4_DHX8	AFF4	Q9UHB7	S703	DHX8	AFF4_S703_MEEKELLSPLSEPDD_ENSG00000072364.13_ENSP00000265343.5	0.0514508534405767	1.56581953942662e-05	True	0.119	Q9UHB7_Q14562	M1,N2,R3,E4,D5,R6,N7,V8,L9,R10,M11,K12,E13,R14,R16,R17,E20,I21,F28,S32,P33,L34,F35,A36,E37,P38,Y39,K40,V41,D46,K47,L48,S49,S50,R51,I52,Q53,S54,M55,L56,G57,N58,Y59,D60,M62,K63,I66,Q236,S237,F238,P239,P240,S241,L242,Q251,K252,T254,A255,Y256,V257,R258,P259,M260,E267,S279,H280,G281,N282,S283,M284,L298,I300,C315,V316,D317,E318,I319,L320,K321,E322,M323,T324,W327,P328,P329,P330,L331,T332,A333,I334,H335,T336,P337,C338,K339,T340,E341,P342,S343,F345,N470,K471,W472,Q473,L474,D475,N476,W477,L478,N479,K639,S640,R641,E642,I643,I644,E645,V716,K717,I718,D719,L720,L722,L723,T724,K923,K924,L925,K926,H927,N928,A929,D930,A931,L932,R935,K938,Y942,F967,S971,D975,K978,Y979,M981,K982,L983,K984,N985,Y986,L987,A988,L1013,F1014,K1015,K1017,K1018,E1019,N1020,A1021,L1022,K1023,Y1024,S1025,K1026,T1027,L1028,T1029,E1030,H1031,L1032,K1033,N1034,S1035,Y1036,N1037,N1038,S1039,V1051,G1052,M1053,P1054,S1055,P1056,G1080,S1081,S1082,V1083,T1084,I1085,P1086,Q1087,K1088,I1089,H1090,Q1091,M1092,A1093,A1094,S1095,Y1096,V1097,Q1098,V1099,T1100,S1101,N1102,F1103,L1104,Y1105,Q1115,N1137	V3,A4,V5,A6,M7,A8,G9,A10,L25,S29,S32,C35,T36,E37,L38,D39,N40,H41,L42,G43,I44,N45,K47,S208,R209,S210,R211,T212,R213,E214,R235,K236,D237,R238,D239,K240,W400,Q404,D469,G470,S471,Q474,A475,M477,M478,Q479,S480,A481,L482,A483,K484,E485,R486,R487,E488,L489,K490,Q491,A492,Q493,R494,E495,A496,E497,M498,D499,S500,I501,P502,M503,L505,N506,V510,D515,A516,E517,Q520,A523,N524,M525,R526,G527,I528,G529,M530,M531,P532,N533,D534,I535,P536,E537,W538,K540,P566,K569,L570,E572,Q573,Q576,N581,I587,G588,E589,T590,A718,T719,L720,D721,A722,V723,K724,S726,Q727,E731,A732,P733,I734,F735,T736,I737,P738,G739,R740,T741,Y742,P743,V744,E745,I746,L747,Y748,T749,K750,E751,P752,E753,T754,D755,Y756,D758,A759,L761,I762,T763,V764,M765,Q766,I767,H768,L769,T770,E771,P772,P773,G774,D787,T788,C790,E791,I792,L793,Y794,E795,R796,M797,K798,S799,L800,G801,P802,D803,V804,P805,E806,P829,P830,G831,S832,R833,Y853,K885,G892,T894,G895,P896,G897,K898,C899,Y900,R901,L902,Y903,T904,E905,R906,R909,D910,E911,R1020,P1021,K1022,D1023,K1024,Q1025,A1026,L1027,A1028,D1029,D1119,P1120,Q1121,E1122,G1123,V1132,Y1134,F1142,K1159,Q1196,R1197,L1198,E1199,P1200,L1201,W1211,R1212,I1213,S1214,A1216,F1217,R1219	False	False	1.0	False		1163	False	False	False	False	False	0.521639744	2	False																								False	False	False	True	True	True	True	False	True
1685	ILF3_504	ILF2_ILF3	ILF3	Q12906	T504	ILF2	ILF3_T504_PVVEAVSTPSAAFPS_ENSG00000129351.17_ENSP00000468156.1	0.0332237967604991	1.56581953942662e-05	True	0.69	Q12905_Q12906	P19,G20,G21,G22,F23,R24,P25,F26,V27,P28,H29,I30,P31,F32,D33,F34,Y35,L36,C37,E38,M39,A40,F41,P42,R43,V44,K45,P46,A47,P48,E50,R269,R270,L272,Q273,I274,L275,A276,A277,G278,L279,F280,L281,P282,G283,S284,V285,R297,H299,T303,L304,E305,Q306,Q307,D308,M309,V310,C311,Y312,T313,A314,Q315,T316,L317,V318,R319,I320,L321,S322,H323,G324,S344,T345,W346,D347,G348,V349,I350,V351,T352,P353,S354,E355,K356,A357,Y358,E359,K360,E372	M1,R2,P3,M4,R5,I6,F7,D10,R219,L253,L254,C255,E256,K257,S258,I259,G260,T261,A262,N263,R264,P265,M266,G269,E270,A271,L272,R273,R274,V275,L276,E277,C278,L279,A280,S281,G282,I283,V284,M285,P286,D287,G288,S289,G290,I291,Y292,D293,P294,E298,A299,T300,D301,A302,I303,G304,D307,R308,Q309,Q310,R311,E312,D313,I314,T315,Q316,S317,A318,Q319,H320,A321,L322,R323,L324,A325,A326,F327,G328,Q329,K332,K342,E379,E380,K381,S382,S384,K385	False	False	18.0	False	0.99999944384198	894	False	False	False	False	False	0.443420386	4	True																								False	False	True	True	True	True	True	True	True
1686	AKT1_129	AKT1_HSP90AA1	AKT1	P31749	S129	HSP90AA1	AKT1_S129_SGSPSDNSGAEEMEV_ENSG00000142208.16_ENSP00000451828.1	0.0867626483429453	1.5832414811428008e-05	True					False	False	16.0	False		480	False	False	False	False	False	0.531553553	2	False	AKT1	Akt1	EC 2.7.11.1; KINASE; Kinase, protein; Oncoprotein; Protein kinase, AGC; Protein kinase, Ser/Thr (non-receptor)	P31749	207.0	14q32.33	human	S129-p	450019.0	SGSPSDNsGAEEMEV		molecular association, regulation; phosphorylation; enzymatic activity, induced	cell cycle regulation; carcinogenesis, induced; cell motility, induced; cell growth, induced; apoptosis, inhibited; transcription, induced; signaling pathway regulation	palladin(INDUCES)		15818404; 21159648; 21735093; 24769357; 36243702	13.0	48.0	2.0			129.0	AKT1	False	True	False	True	True	True	True	False	True
1687	SCAP_822	SACM1L_SCAP	SCAP	Q12770	S822	SACM1L	SCAP_S822_PGRQRRDSGVGSGLE_ENSG00000114650.20_ENSP00000265565.5	0.121964886211976	1.596431571293521e-05	True	0.472	Q9NTJ5_Q12770	H65,T108,D109,I110,Q111,Q113,H141,R145,N148,T149,S150,P151,E152,F153,Q154,M156,L159,E160,R161,A162,D163,Q164,R165,G170,H171,L173,R174,E175,L176,S177,A178,Q179,P180,H183,F217,D229,S230,E231,H233,F263,L270,V281,A282,N283,H284,M285,D286,G287,Q289,R290,D293,S294,V296,I297,I298,G300,K301,Q302,V303,I304,S327,L328,G329,S330,G331,M332,M333,R334,Y335,E361,M362,E365,L366,G375,Q376,V377,N380,E382,G383,V384,D496,L497,L499,G500,N501,Y502,S503,V504,D505,E506,E508,V515,P516,R517,D518,W519,K520,F521,L522,A523,L524,P525,I526,I527,M528,V529,V530,A531,F532,S533,M534,C535,I536,I537,C538,L539,L540,M541,A542,G543,D544,T545,W546,T547,E548,T549,L550,A551,Y552,V553,F555,W556,G557,V558,A559,S560,I561,G562,T563,F564,F565,I566,I567,L568,Y569,N570,G571,K572,D573,F574,V575,V581,Q582,K583,E584,K585,I586,D587	N497,R499,R505,F509,L510,R512,T513,R514,L515,R518,A522,V525,V526,W527,G529,I530,L531,Y533,T534,R540,H703,V706,T707,L708,Y709,K710,V711,A712,A713,L714,G715,L716,A717,T718,G719,I720,V721,L722,V723,L724,L725,L726,L727,C728,L729,Y730,R731,V732,L733,C734,P735,R736,N737,Y738,E752,P754,L776,M777,D778,I779,E780,L794,A795,Q870,L873,T874,I877,T879,Y920,P958,S959,L960,A961,W962,A963,P964,S965,S969,I970,W971,S985,T1011,L1025,Q1079,K1080,P1081,T1083,Q1097,D1098,H1099,T1100,R1102,Q1116,G1117,H1118,S1119,G1120,A1121,Q1138,D1139,G1140,A1141,I1142,R1152,H1155,V1156,F1157,A1158,H1159,R1160,G1161,D1162,V1163,T1164,G1177,L1178,D1179,D1180,L1181,K1192,S1195,Q1197,L1200,G1201,C1202,A1204,Q1219,S1242,E1243,A1244,Q1245,P1246,R1248,Q1249,G1263,S1264	False	False	3.0	False		1279	False	False	False	False	False	0.774494493	1	False																								False	False	False	False	False	False	False	False	False
1688	USP36_614	TBL3_USP36	USP36	Q9P275	S614	TBL3	USP36_S614_RRGSSSSSPEHSASS_ENSG00000055483.19_ENSP00000441214.1	0.0614531096994168	1.6002170051702798e-05	True	0.14	Q12788_Q9P275	E3,A6,G7,V8,G9,F11,I487,A488,P489,N490,D491,K492,L493,L505,Q528,F529,S530,P531,M532,D533,Q534,V535,L536,L547,W548,A549,L550,Q551,D552,F553,S554,C555,L556,K557,F559,F571,S573,R574,G575,T576,Q577,L578,T591,I592,K593,N594,N595,L739,R740,P744,E745,E801,T802,H803,K804,G805,A806,L807,P808	V4,K6,L7,L11,Q879,Q881,L882,P883,A884,V885,R886,R887,Q888,E889,D1035,K1036,A1037,Y1038,G1039,R1040,K1041,V1042,L1043,T1044,W1045,D1046,G1047,K1048,M1049,S1050,A1051,V1052,S1053,Q1054,D1055,A1056,I1057,E1058,D1059,S1060,Q1062	False	False	2.0	False		1123	False	False	False	False	False	0.431278408	59	False																								False	False	True	False	True	True	True	True	True
1689	UBE2O_836	UBE2O_YME1L1	UBE2O	Q9C0C9	S836	YME1L1	UBE2O_S836_VEQLLTGSPTSPTVE_ENSG00000175931.13_ENSP00000323687.6	0.1268278998162555	1.6194237393747978e-05	True	0.35	Q9C0C9_Q96TA2	F61,S62,H63,D64,L65,L78,V79,R80,E85,H109,E110,E111,Q125,Y127,E129,K132,D144,R145,S146,V147,V148,P149,R150,D151,V152,V153,R154,G164,T165,V166,V169,N170,I171,D172,C173,S189,M199,Y200,G201,D202,Y203,W209,K212,V213,Y214,D215,L216,T234,E235,D236,G237,A238,K239,L240,Y241,D242,V243,C244,P245,H246,V247,S248,D249,S250,G251,L252,F253,F254,D255,D256,S257,Y258,G259,F260,Y261,Q264,L266,I272,L304,K305,V306,T307,T310,K311,S312,F313,C314,G317,T318,D319,S320,V321,S322,P323,S326,V327,D343,H344,A345,Q346,R347,Q348,L349,G350,E351,R352,T551,M552,T553,S554,A555,S570,L573,F574,P575,V576,H577,H578,L579,D580,N581,N582,E583,F584,C585,D588,F589,V590,K593,Q596,S597,C598,P599,D600,P601,A602,V642,A646,D647,H648,P649,D650,F651,R652,F653,R654,T656,D657,I660,R661,I662,G663,N664,T665,Q705,L707,Y708,N709,I710,E711,S712,E713,I714,E715,E716,S717,D718,Y719,D720,S721,V722,E723,G724,S725,T726,S727,G728,A729,S730,E733,W734,E735,D736,D737,S738,D739,S740,W741,E742,T743,D744,N745,G746,L747,E764,Q765,P766,S810,F811,E813,L814,E816,A817,I818,K819,I820,L821,L824,K825,M827,T828,V829,Q831,L832,L833,F853,L854,D856,I857,K858,L860,Q861,L864,D869,A872,E876,V885,E886,R887,K888,E889,D890,K891,P892,E893,G894,Q895,S896,K899,V919,F921,F934,S937,F941,K942,K943,I944,E945,F946,Q947,P948,P949,E950,A951,K952,K953,F954,F955,S956,T957,R959,K960,E979,R981,Q1007,L1008,P1009,N1010,I1011,Y1012,P1013,A1014,V1015,P1016,P1017,H1018,S1023,Q1024,C1025,S1026,G1027,R1028,Y1034,D1035,N1036,G1037,K1038,V1041,S1042,L1043,L1044,G1045,T1046,W1047,I1048,G1049,K1050,G1051,T1052,E1053,R1054,W1055,T1056,S1057,K1058,S1059,S1060,E1081,A1082,G1083,F1084,Y1100,M1103,R1107,Q1114,T1216,D1217,Q1218,T1219,S1220,E1221,T1222,A1223,P1224	S6,T7,V8,Q9,T13,L16,H24,P26,K27,N28,T29,S30,V31,S32,L33,S34,F59,S60,D61,F62,L63,P105,E106,P107,F108,S109,L110,S111,I112,P113,S155,H156,V157,S158,A159,Q160,S161,F162,F163,E164,N165,K166,Y167,G168,N169,L170,Q190,S191,C193,S194,D195,L196,Q197,Y198,W199,P200,V201,F202,I203,Q204,S205,R206,G207,F208,K209,T210,L211,K212,S213,R214,T215,R216,R217,L218,Q219,S220,T221,S222,E223,A226,E227,T228,Q229,I231,A232,P233,S234,F235,V236,G238,F239,L240,L241,R242,D243,R244,V248,R291,L295,I296,F298,V299,L300,L301,L302,F303,I305,Y306,G307,L308,L309,K310,P312,F313,L314,S315,V316,K370,K373,G379,P380,P381,G382,K385,M411,F412,V413,G414,A417,I420,R421,F424,R425,K428,D441,V443,G444,G445,K446,R447,I448,E449,S450,P451,M452,H453,P454,Y455,S456,R457,Q458,T459,I460,N461,Q462,L463,L464,A465,E466,M467,D468,G469,F470,T482,N483,F484,P485,E486,A487,D489,N490,A491,L492,I493,R494,P495,G496,R497,F498,D499,T503,P505,R506,G540,N637,D638,R639,W640,N641,E642,T643,L647,K683,I684,R687,M688,K691,F692,G693,M694	False	False	2.0	False		1292	False	False	False	False	False	0.548626555	6	True																								False	False	False	False	False	False	False	False	False
1690	NEK1_418	CFAP410_NEK1	NEK1	Q96PY6	S418	CFAP410	NEK1_S418_NVLSAGGSGEVKAPF_ENSG00000137601.17_ENSP00000408020.2	0.1474759262744733	1.6249269209967815e-05	True					False	False	0.0	False		1258	False	False	False	False	False		1	False																								False	False	False	False	True	True	False	False	False
1691	ZNF703_252	BAG4_ZNF703	ZNF703	Q9H7S9	S252	BAG4	ZNF703_S252_KDQEPKPSPEPAAVS_ENSG00000183779.7_ENSP00000332325.4	0.1034110726277451	1.6494420378590623e-05	True					False	False	2.0	False	0.935223083156297	590	False	False	False	False	False	0.418105329	1	False																								False	False	False	True	False	True	False	False	False
1692	RGCC_91	RGCC_TLN2	RGCC	Q9H4X1	S91	TLN2	RGCC_S91_YRNSFSFSDEKLNSP_ENSG00000102760.13_ENSP00000368664.3	0.0897587237790614	1.6494420378590623e-05	True					False	False	3.0	False		137	False	False	False	False	False	0.451459252	1	False																								False	False	False	False	False	False	False	False	False
1693	CENPF_3023	CENPF_KDM1A	CENPF	P49454	S3023	KDM1A	CENPF_S3023_AAQKLALSPLSLGKE_ENSG00000117724.13_ENSP00000355922.3	0.0548471253769507	1.6536701280232817e-05	False					False	False	1.0	False		3114	False	True	False	False	True	0.336309254	2	False																								False	False	False	True	True	True	True	False	True
1694	SRRM1_743	PPP1R8_SRRM1	SRRM1	Q8IYB3	S743	PPP1R8	SRRM1_S743_AASPSPQSVRRVSSS_ENSG00000133226.17_ENSP00000326261.8	0.0709043392021338	1.6631402984412933e-05	True					False	False	0.0	False		904	False	False	False	False	False	0.258769388	4	False																								False	False	False	True	True	True	True	False	True
1695	MTA2_435	EEF1B2_MTA2	MTA2	O94776	S435	EEF1B2	MTA2_S435_RPEAQSLSPYTTSAN_ENSG00000149480.7_ENSP00000278823.2	-0.0827848358735145	1.6663487694256042e-05	True	0.258	P24534_O94776	V29,P30,E65,S68,L69,P70,G71,G89,S90,G91,D97,D98,D99,D100,I101,L103,F104,K133,P134,A135,L136,V137,S141,I142,L143,L144,D145,W149,E159,G173,S174,S175,K176,L177,V178,P179,Y182,K185,K186,L187,Q188,I189,Q190,C191,V192,T200,D201,D218,V219,A220,A221,F222,N223,K224,I225	R7,V8,G9,D10,Y11,R26,F66,E67,E68,E69,S70,K71,Q72,V108,T109,L110,L111,N112,E113,T114,D115,I116,Q119,Y120,Y129,D143,Q144,G145,E146,I147,V149,Y308,K311,Y316,I317,K320,A327,D328,K332,Q333,K531,R544,Y562,R593,L596,R630	False	False	1.0	False		668	False	True	False	False	True	0.573378559	2	False																								False	False	False	True	False	True	False	False	False
1696	TRA2B_276	SF3B2_TRA2B	TRA2B	P62995	S276	SF3B2	TRA2B_S276_YSRGGYRSRSRSRSY_ENSG00000136527.18_ENSP00000416959.2	0.0632460506870092	1.6775884724671353e-05	True					False	False	1.0	False		288	False	False	False	False	False		14	False																								False	False	False	True	True	True	True	False	True
1697	TRA2B_278	SF3B2_TRA2B	TRA2B	P62995	S278	SF3B2	TRA2B_S278_RGGYRSRSRSRSYSP_ENSG00000136527.18_ENSP00000416959.2	0.0632460506870092	1.6775884724671353e-05	True					False	False	1.0	False		288	False	False	False	False	False		14	False																								False	False	False	True	True	True	True	False	True
1698	USP36_546	HEATR1_USP36	USP36	Q9P275	S546	HEATR1	USP36_S546_PAPPQHFSPRTAQGL_ENSG00000055483.19_ENSP00000441214.1	0.1896952677167057	1.685244214694337e-05	False					False	False	1.0	False		1123	False	False	False	False	False	0.23431477	67	True																								False	False	True	False	True	True	True	True	True
1699	SYNCRIP_159	FAM120A_SYNCRIP	SYNCRIP	O60506	S159	FAM120A	SYNCRIP_S159_VYSGQQPSVGTEIFV_ENSG00000135316.18_ENSP00000358635.3	-0.0695214881192602	1.6862593955098404e-05	True					False	False	5.0	False	0.99475553973414	623	False	False	False	False	False	0.235458539	1	False																								False	False	False	True	False	True	False	False	False
1700	PDLIM5_290	PDLIM5_SIN3A	PDLIM5	Q96HC4	T290	SIN3A	PDLIM5_T290_FRILAQITGTEHLKE_ENSG00000163110.15_ENSP00000321746.4	-0.0557258242496473	1.694582552329235e-05	True	0.197	Q96HC4_Q96ST3	R17,Q19,G20,G21,K22,D23,F24,N25,M26,P27,T29,I46,H63,L64,E65,A66,Q67,N68,K69,K71,V95,K105,V117,T118,S119,T120,N121,N122,M123,A124,K127,P129,R130,P131,K139,V140,T141,S142,I143,P144,S145,P146,S147,S148,S232,K233,Q234,Q235,N236,G237,P238,P239,R240,K241,H242,I243,V244,E245,R246,Y247,T248,E249,F250,Y251,H252,V253,P254,T255,H256,S257,S260,K261,K262,R263,L264,I265,E266,D267,T268,E269,D270,W271,R272,P273,R274,T275,G276,T277,T278,Q279,S280,R281,S282,F283,R284,I285,L286,A287,Q288,I289,T290,G291,T292,E293,H294,L295,K296,E297,T373,G374,R375,I376,S377,N378,S379,A380,T381,Y382,S383,L494,K495,K510,F517,H518,L519,T528,Y530,H539,G540,C541,E542,F543,I545,E546,A547,G548,D549,M550,F551,D561,S567,V568,C569,C570,E574,G575,Q576,T577,K589,H590	R18,R19,I20,P21,G22,S23,T24,E25,A26,F27,P28,H29,Q30,H31,R32,E303,F304,N305,H306,A307,I308,N309,Y310,V311,N312,G320,Q321,D323,Y325,F328,L329,E330,I331,L332,H333,T334,Y335,Q336,K337,Q339,R340,N341,A342,K343,E344,A345,G346,G347,N348,Y349,E355,V358,K367,F376,F379,L380,P381,S399,V400,R401,N402,D403,H404,G405,G406,T407,K409,K416,P417,Q418,R419,K525,S527,H529,E540,E545,R553,G555,S556,R559,F588,P589,S590,W591,S592,E593,D594,S595,T596,F597,V598,K601,K602,T603,Q604,Y605,E606,E607,H608,I609,Y610,R611,C612,E613,D614,E615,R616,F617,E618,D620,V621,K639,L640,L643,S644,A645,E646,E647,Q648,A649,K650,F651,R652,L653,T660,S661,E662,V663,I664,G683,L684,R685,K686,N687,P688,S689,I690,A691,V692,P693,I694,G712,F713,K715,V716,W717,R718,E719,Q720,N721,E722,K723,Y724,K727,E766,E782,D783,K784,Q785,I786,L787,E788,D789,A792,H796,R800,P821,L824,F825,A826,Q827,R828,G829,L876,R877,G878,M879,L906,L907,R908,I909,C910,S911,E914,E949,P950,M951,D952,V953,D954,V955,E956,D957,Y958,Y959,P960,A961,F962,L963,D964,M965,V966,R967,S968,L969,D971,N973,I974,D975,S976,S977,Q978,Y979,E980,D981,S982,L983,E985,M986,Q1070,G1073,R1168,K1170,N1172,S1173,V1177,Y1178,I1180,K1181,H1221	False	False	1.0	False		596	False	False	False	False	False	0.10371636	2	False																								False	False	True	True	True	True	True	True	True
1701	NUCKS1_181	NUCKS1_RBBP5	NUCKS1	Q9H1E3	S181	RBBP5	NUCKS1_S181_LKATVTPSPVKGKGK_ENSG00000069275.13_ENSP00000356110.4	0.0505076820362484	1.6951682523841885e-05	True	0.051	Q9H1E3_Q15291	M1,S2,R3,P4,R8,V10,V11,D12,Y13,S14,Q15,F16,Q17,Q91,Q92,R93,Q94,A95,S97,K98,F136,L137,M138,E139,D140,D141,D142,D143,S144,D145,Y146,G147,S148,S149,K150,N153,K154,K155,M156,V157,K158,K171,P172,R173,L174,K175,A176,T177,V178,T179,P180,S181,P203,S204,P205,K206,E207,E208,D209,E210,E211	A17,D18,G19,T20,L21,D22,R34,W35,W51,D52,L54,T55,R56,G57,I58,A59,R76,D77,P117,R118,Q120,D160,R161,R162,G163,E164,A207,R208,K209,G210,S211,C212,R228,V317,V318,I320,Q325,E327,E338,L339,D340,E341,N342,V343,E344,Y345,D372,E374,S379,V380,D381,P382,I383,A384,A385,F386,C387,S388,S389,D390,E391,E392,L393,E394,D395,S396,K397,A398,L400,Y401,L402,P403,I404,A405,P406,E407,V408,E409,P498,F499,K500,P501,K502,L503,Y504,K505	False	False	2.0	False		243	False	True	False	False	True	0.7620824	15	True																								False	False	True	True	True	True	True	True	True
1702	BCL9_917	BCL9_SNRNP40	BCL9	O00512	S917	SNRNP40	BCL9_S917_VLGSAAASPVHLKSP_ENSG00000116128.11_ENSP00000234739.3	0.0641828366181779	1.6972868417431105e-05	True	0.115	O00512_Q96DI7	K96,G97,K98,R99,E100,R101,S102,I103,S104,A105,D106,S107,F108,D109,Q110,D112,F180,S181,T182,E183,N186,D349,G350,L351,E354,Q355,H358,R359,S362,L366,N811,S812,R813,L814,S815,H816,P819,L822,L1006,M1010,S1014,A1017,M1018,P1019,S1020,S1021,T1022,P1023,L1024,Y1025,H1026,D1027,A1028,I1029,K1030,V1032,A1033,S1034,D1036,V1223,F1234,D1235,L1236,S1237,R1238,I1239,I1240,P1241,S1242,T1248,L1249,Y1251,F1252,R1254	P13,L24,L25,L26,G27,A28,G29,S30,G31,T40,P41,G42,A43,Q46,P49,P58,I59,E66,G67,E68,Y70,F86,D87,R88,L89,K106,H108,S109,G110,A111,V112,M113,S126,A127,S128,T129,D130,K131,T132,V133,L147,H150,T151,S152,F153,V154,N155,S156,C157,T169,G170,S171,D172,D173,G174,T175,V176,T189,F190,Q191,N192,T193,Y194,Q195,V196,L197,A198,V199,G211,G212,I213,D214,N215,H234,A235,D236,S237,V238,T239,M255,D256,G279,N280,V281,H282,N283,F284,E285,K286,N287,L288,D306,R307,F308,Y310,I319,K322,L323,P324,G325,H326,A327,G328,D348,K349,Y352,E355,I356,Q357	False	False	1.0	False		1426	False	False	False	False	False	0.625428346	1	False																								False	False	False	True	True	True	True	False	True
1703	SRSF11_483	DNAJC8_SRSF11	SRSF11	Q05519	S483	DNAJC8	SRSF11_S483_HEEDMDMSD_______ENSG00000116754.13_ENSP00000359988.3	0.1013046524500287	1.7017996330123493e-05	True					False	False	0.0	False		484	False	False	False	False	False	0.38808064	1	False																								False	False	False	True	True	True	True	False	True
1704	BCL11A_630	BCL11A_ZMYND8	BCL11A	Q9H165	S630	ZMYND8	BCL11A_S630_LGSPSSLSPFSKRIK_ENSG00000119866.22_ENSP00000496168.1	0.0974923483020269	1.7129322769807804e-05	True	0.037	Q9H165_Q9ULU4	M1,S2,R3,R4,K5,Q6,G7,K8,P9,Q10,H11,L12,S13,K14,R15,E16,D44,L45,L46,T47,C48,G49,Q50,C51,Q52,M53,N54,F55,L57,I60,F63,H66,K67,C71,N72,V101,I103,V105,C112,L113,S114,T115,S116,S117,R118,S138,S139,P140,R141,S142,A143,H144,G145,L217,H231,F297,L303,N304,P305,M306,A307,M308,E309,P310,P311,A312,M313,R317,R320,E321,L322,A323,G324,N325,T326,S327,S328,P329,P330,L331,Q344,P345,F346,Q347,P348,G349,M428,H429,K430,S431,P433,T435,K437,E488,E489,D491,E492,E494,E495,E496,E497,E498,E499,E500,E501,E502,E503,E504,A522,R523,H524,H525,H557,F558,S559,E560,A561,S618,K620,L621,L622,L623,G624,S625,P626,S627,S628,L629,S630,P631,F632,S633,K634,R635,I636,K637,L638,E639,K640,F642,Y656,W659,L660,T743,C744,E745,Y746,C747,G748,K749,F751,L757,H760,R761,R762,S763,H764,T765,G766,E767,R768,K771,C772,E773,L774,C775,N776,Y777,R787,T791,H792,V799,Y800,K801,C802,E803,I804,C805,K806,M807,P808,F809,L815,H818,M819,K821,W822,H823,S824,D825,R826	A13,E14,R15,T16,A17,Q18,K19,R62,H63,G64,P65,F66,Y67,Y68,M69,K70,Q71,P72,L73,T74,T75,D76,P77,V78,D79,V80,V81,Q83,F89,Y90,C91,W92,V93,C94,H95,R96,E97,G98,Q99,V100,H111,K113,C114,L115,R116,G169,D171,A172,F173,V177,P178,E180,Q181,H182,P183,D184,Y185,A186,E187,Y188,I189,N223,C224,I225,I226,Y227,N228,G229,G230,N231,H232,K233,L234,T235,Q236,I237,A238,K239,V240,K243,K284,L285,K286,G287,F288,Q302,A314,W315,V316,P317,N320,V415,L416,S417,G418,G419,T420,G421,R422,R423,I424,S425,L426,S427,D428,M429,P430,R431,S432,P433,M434,K505,T506,D507,S510,T511,T512,G513,S514,L516,L518,E531,E534,S535,V536,Q537,Q538,Q539,S540,T541,Q740,D741,S823,K824,G858,T859,R860,Y861,Q862,T863,R864,Q891,S892,S893,E991,K1015,V1019,T1022,K1023,Q1026,W1027,C1028,C1031,K1032,K1033,E1034,A1035,I1036,F1037,Y1038,C1040,W1041,Y1045,C1046,D1047,Y1048,P1049,C1050,Q1052,P1056,E1057,K1060,T1063,Q1064,E1072,D1074,E1076,N1078,T1079,E1080,T1081,L1082,K1084,S1085,S1086,Q1087,G1088,S1089,F1184,W1185,D1186	False	False	1.0	False		835	False	False	False	False	False	0.55416609	5	False																								False	False	True	True	True	True	True	True	True
1705	ECT2_373	ECT2_MCM6	ECT2	Q9H8V3	T373	MCM6	ECT2_T373_VSMLSLNTPNSNRKR_ENSG00000114346.13_ENSP00000376457.3	0.1930442022443	1.7208599350669394e-05	True	0.048	Q9H8V3_Q14566	S20,I21,F22,D23,S24,K25,C86,K89,D91,K93,N375,S376,N377,R378,K379,R380,R381,R382,L383,K384,E385,T386,L387,A388,Q389,L390,S391,R392,E393,T394,D395,V396,R404,E683,H684,R705,R707,H708,K709,V710,I711,G712,T713,F714,H718,G719,Q720,T721,R722,R759,T762,E763,Q764,A765,N766,L823,S824,R825,A826,S827,R828,A829,I830,K831,K832,T833,S834,K835,K836,V837,T838,R839,A840,F841,S842,F843,S844,K845,T846,P847,K848,R849,A850,L851,R852,R853,A854,L855,M856,T857,S858,H859	H148,P149,E150,L151,V152,S153,G154,T155,F156,L157,C158,L159,D160,Q162,T163,V164,I165,R166,D167,V168,Q170,K173,Y174,T175,Q176,P177,R188,R189,R190,F191,L192,L193,D194,T195,N196,K197,S198,R199,F200,V254,K256,L257,S258,T259,P260,G261,A262,R269,D274,G275,E277,R285,A286,G288,R290,T380,G381,E382,E441,D466,V467,R468,I506,S507,G508,H509,Y510,D511,R512,S513,K514,Q518,N519,K588,E589,S590,E591,D592,F593,I594,V595,E596,K599,P662,D663,V664,N665,L666,D667,Q668,E669,E670,E671,I672,Q673,M674,E675,V676,D677,E678,G679,I703,N704,Q705,E706,S707,A708,P709,K710,A711,S712,L713,R714,L715,Y720,R771,I772,K775,V776,R779,Y783,H785,N814,P815,N816,Y817,L818	False	False	1.0	False		914	False	False	False	False	False	0.506362714	15	True	ECT2	ECT2	GEF; GEF, Rac/Rho; Motility/polarity/chemotaxis	Q9H8V3	1894.0	3q26.31	human	T373-p	456870.0	VSMLSLNtPNSNRKR		activity, induced; protein conformation				16170345	3.0	14.0	4.0			373.0	ECT2	False	False	False	True	True	True	True	False	True
1706	ARHGAP24_415	ARHGAP24_NCBP1	ARHGAP24	Q8N264	S415	NCBP1	ARHGAP24_S415_HKLDVSRSPPLMVKK_ENSG00000138639.18_ENSP00000378611.1	-0.0847461131857066	1.729880380219534e-05	True	0.529	Q8N264_Q09161	C75,N76,E77,E78,N79,P80,G81,K82,F83,Q110,N111,E114,E171,G172,L173,F174,R175,L176,P177,G178,Q179,A180,N181,V183,H205,A208,S209,L210,L211,K212,L213,Y214,L215,R216,E217,K236,S239,N281,K282,M283,N287,T290,V291,F292,P294,N295,I296,L297,R298,P299,E302,D303,P304,L305,T306,I307,M308,E309,G310,T311,V312,V313,Q315,Q316,R483,M484,G485,I486,S530,T531,Y532,D533,W555,T557,S558,S559,C560,F583,F584,G585,G586,N587,F588,E589,I697,E698,I699,K700,M701,R702,N703,A704,E705,R706,A707,K708,E709,D710,A711,E712,K713,R714,N715,D716,M717,L718,Q719,K720,E721,M722,E723,F725,F726,F729,E735,E740,R741,G742,N743,T744,I745,W746,I747,Q748	R5,H6,S7,D8,E9,N10,D11,E40,K41,S42,A43,C44,S45,L46,E47,S48,N49,K221,H223,R247,I249,L250,R251,P252,L254,A255,D293,Y294,T295,D296,D297,P298,E299,G300,P301,V302,M303,P304,K342,N343,K344,P346,Y349,C380,K381,Q383,P384,G385,S386,L387,P388,Q389,V390,L391,A392,Q393,T395,E396,M397,R401,F417,H420,L421,N423,F424,Q425,F426,R427,W428,S429,E431,D432,W433,R464,K509,S510,K511,K557,L566,A567,H570,K574,E578,K607,M608,I609,R610,T611,Q612,V614,C616,N621,K647,M648,K650,H651,K654,I655,E658,R694,E697,K698,S704,E705,N708,L709,L711,V712,I713,F714,Q715,R716,F717,I718,M719,I720,L721,T722,E723,H724,L725,V726,R727,C728,E729,T730,D731,G732,T733,S734,V735,L736,T737,L768,L769,T771,A772,E773,L774,D775,H777,I778	False	False	1.0	False		748	False	False	False	False	False	0.505649351	9	True	ARHGAP24	ARHGAP24	GAP; GAP, Rac/Rho; Motility/polarity/chemotaxis	Q8N264	83478.0	4q21.23-q21.3	human	S415-p	4757012.0	HKLDVSRsPPLMVKK		activity, induced	cytoskeletal reorganization			16862148	1.0	13.0	1.0	membrane blebbing		415.0	ARHGAP24	False	False	False	True	True	True	True	False	True
1707	LUZP1_932	DAPK3_LUZP1	LUZP1	Q86V48	S932	DAPK3	LUZP1_S932_KSRRDLKSLEDPPTR_ENSG00000169641.13_ENSP00000303758.4	0.1021705611911933	1.7415702079850056e-05	True	0.475	O43293_Q86V48	G16,E17,E18,L19,G20,S21,G22,Q23,F24,A25,V27,R28,K29,K42,R47,L49,S50,S51,S52,R53,R54,G55,E60,I77,L93,V96,S97,G98,G99,E100,L101,F102,D103,F104,E107,H137,F138,D139,K141,P142,E143,N144,I145,M146,L147,K150,K158,L159,I160,D161,F162,G163,I164,K175,N176,I177,F178,G179,T180,P181,E182,F183,V184,A185,P186,E187,I188,V189,N190,Y191,E192,L194,Y208,I209,S212,G213,A214,S215,P216,F217,L218,G219,E220,T221,K222,Q223,E224,T225,L226,T227,N228,I229,S230,A231,V232,N233,Y234,D235,F236,D237,E238,E239,Y240,F241,K258,T300,R301,E304,Y305,T306,I307,K308,S309,H310,S311,S312,L313,P314,P315,N316,N317,S318,Y319,A320,D321,F322,E323,R324,F325,S326,K327,V328,L329,E330,E331,A332,A333,A334,A335,E336,E337,G338,L339,R340,E341,L342,Q343,R344,S345,R346,R347,L348,C349,H350,E351,D352,V353,E354,A355,L356,A357,A358,I359,Y360,E361,E362,K363,E364,A365,W366,Y367,R368,E369,E370,S371,D372,S373,L374,G375,Q376,D377,L378,R379,R380,L381,R382,Q383,E384,L385,L386,K387,T388,E389,A390,L391,K392,R393,Q394,A395,Q396,E397,E398,A399,K400,G401,A402,L403,L404,G405,T406,S407,G408,L409,K410,R411,R412,F413,S414,R415,L416,E417,N418,R419,Y420,E421,A422,L423,A424,K425,Q426,V427,A428,S429,E430,M431,F433,V434,Q435,D436,L437,V438,R439,A440,L441,E442,Q443,E444,K445,L446,C451,G452	M1,A2,F4,T5,S6,K8,E9,T10,A11,S12,S13,R14,H15,L16,R17,F18,K19,L20,Q21,S22,L23,S24,R25,R26,L27,D28,E29,L30,E31,E32,A33,T34,N36,L37,Q38,A40,E41,L44,L45,Q48,I52,I65,E66,V67,L68,R69,Q70,R71,V72,L73,R74,I75,E76,G77,K78,D79,E80,E81,I82,K83,R84,A85,E86,D87,L88,C89,R90,L91,M92,K93,E94,K95,L96,E97,E98,E99,E100,N101,L102,T103,R104,E105,L106,K107,S108,E109,I110,E111,R112,L113,Q114,K115,R116,M117,A118,E119,L120,E121,K122,L123,E124,E125,A126,F127,S128,R129,S130,K131,N132,D133,C134,T135,Q136,L137,C138,L139,S140,L141,N142,E143,E144,R145,N146,L147,T148,K149,K150,I151,S152,S153,E154,L155,E156,L158,R159,V160,K161,V162,K163,E164,L165,E166,S167,S168,E169,D170,R171,L172,D173,K174,T175,E176,Q177,S178,L179,A180,S181,E182,L183,E184,K185,L186,K187,S188,L189,T190,L191,F193,V194,S195,R197,K198,N201,K205,E208,Q470,P471,S472,V473,L474,S475,R476,Y477,P478,P479,A480,A481,Q482,E483,R747,L750,S752,R753,A754,I755,I756,K757,P758,V759,I760,V761,D762,K763,D764,V765,K766,K767,I768,M769,G770,G771,S772,N790,K791,V792,T793,S794,S795,I796,T797,I798,Y799,P800,S801,D802	False	False	3.0	False	0.999999986172949	1076	False	False	False	False	False	0.357454116	2	False																								False	False	False	True	True	True	True	False	True
1708	USP36_464	PDCD11_USP36	USP36	Q9P275	S464	PDCD11	USP36_S464_IGNGIISSPLTGKRQ_ENSG00000055483.19_ENSP00000441214.1	0.1079544409168803	1.7424712281935268e-05	False					False	False	1.0	False		1123	False	False	False	False	False	0.340928924	34	False																								False	False	True	True	True	True	True	True	True
1709	POGZ_425	KDM1A_POGZ	POGZ	Q7Z3K3	S425	KDM1A	POGZ_S425_PSAAKPPSPEKTAPV_ENSG00000143442.22_ENSP00000271715.2	0.1017293947758	1.7424712281935268e-05	True	0.447	O60341_Q7Z3K3	A9,A10,A11,A12,A13,A14,A15,A16,A17,A18,T19,G20,T21,E22,A23,G24,P25,G26,T27,A28,G29,G30,S31,E32,N33,G43,L44,S45,G46,P47,A48,E49,V50,G51,P52,G53,A54,V55,G56,E57,R58,T59,P60,R61,K62,K63,E64,P65,P66,R67,A68,P159,E162,E165,N324,M332,V333,T335,G336,K355,I356,K357,Q358,K359,C360,P361,L362,Y363,E364,A365,N366,G367,Q368,A369,V370,P371,K372,E373,K374,D375,E376,M377,V378,E379,Q380,E381,F382,N383,R384,L385,L386,E387,A388,T389,S390,Y391,L392,S393,H394,Q395,L396,D397,F398,N399,V400,L401,N402,N403,K404,V406,Q410,A411,E413,V414,V415,I416,Q417,L418,Q419,E420,K421,H422,V423,K424,D425,E426,Q427,I428,E429,H430,W431,K432,K433,I434,V435,K436,Q438,E439,L508,Q509,E510,L511,E512,A513,N514,P515,P516,S517,D518,V519,Y520,L521,S522,S523,R524,D525,R526,Q527,I528,L529,D530,W531,H532,N535,L536,F538,A539,N540,A541,L547,L549,K550,H551,W552,D553,Q554,D555,D556,D557,F558,E559,F560,T561,G562,S563,H564,D672,S674,V675,N676,L677,F678,G679,H680,V681,G682,S683,T684,T685,A686,S687,R688,E690,L691,F692,L693,F694,W695,L697,L706,E710,A711,I714,N717,I718,S719,D721,V722,I723,G725,R726,C727,L728,A729,I730,L731,K732,G733,I734,F735,G736,S737,S738,A739,V740,Y761,S762,Y763,N806,Y807,P808,A809,T810	T152,S356,S357,M358,K359,V360,T361,S362,S363,I364,P365,V366,V386,E388,R391,C395,V402,E403,Y404,Q405,K406,K407,G408,K409,S410,L411,D412,S413,E414,S493,C496,C499,T500,K501,R502,L503,K504,R508,N511,H512,K514,H515,H516,E518,L519,Q522,N523,G528,H529,I531,C532,Q533,H534,P542,F543,Q544,L545,Q546,C547,H548,L549,E550,N551,H553,S554,P555,Y556,E557,F728,L729,Y730,P731,P732,V733,Q734,R735,S736,I737,Q738,K739,R740,A741,V742,R743,K744,M745,S746,C753,E755,C756,I760,P761,D762,F763,P764,N765,H766,F767,P768,T769,Y770,V771,H772,C773,S774,L775,T780,C781,C782,S783,R784,A785,Y786,A787,N788,M790,I791,N792,V795,P796,R797,K798,S799,P800,K801,Y802,L803,A804,K807,V810,K814,L815,S819,C820,T821,F822,V823,T824,S825,V826,A829,M830,H833,N837,H840,L846,E971,S974,V975,K976,K977,L978,R979,L982,F983,A984,L985,C986,C987,N988,T989,E990,Q991,A993,F996,R997,N998,P999,Q1000,R1001,R1002,I1003,R1004,R1005,W1006,L1007,R1008,L1023,E1026,A1027,E1028,E1029,K1030,L1031,A1032,E1033,W1034,V1035,L1036,T1037,Q1038,R1039,E1040,Q1041,Q1042,L1043,P1044,V1045,N1046,E1047,E1048,T1049,L1050,F1051,Q1052,K1053,A1054,T1055,K1056,I1057,G1058,R1059,S1060,L1061,E1062,G1063,G1064,F1065,K1066,I1067,S1068,Y1069,F1075,M1076,L1081,T1082,P1083,H1084,A1085,R1086,R1087,A1088,H1091,P1094,T1149,V1150,G1151,K1269,R1270,T1271,K1273,N1274,H1277,E1347,I1350,A1351,E1354,E1355,L1359,S1360,G1361,E1362,H1363,S1364,E1365,S1366,S1367,T1368,E1376,E1377,T1378,I1379,E1380,P1381,E1382,S1383,L1384,H1385,Q1386,L1387,F1388,E1389,G1390,E1391,S1392,E1393,T1394,E1395,S1396,F1397,Y1398,G1399,F1400,E1401,E1402,A1403,D1404,L1405,D1406,L1407,M1408,E1409,I1410	False	False	1.0	False		1410	False	True	False	False	True	0.408593642	7	False																								False	False	False	True	True	True	True	False	True
1710	NUP107_37	CDK9_NUP107	NUP107	P57740	S37	CDK9	NUP107_S37_KRVLLQASQDENFGN_ENSG00000111581.10_ENSP00000229179.4	-0.1015415595623606	1.7424712281935268e-05	True	0.289	P50750_P57740	M1,A2,K3,Q4,Y5,D6,S7,V8,T29,F30,L51,M52,E53,N54,E55,K56,E57,G58,F59,P60,I61,T62,A63,L64,R65,E66,I67,K68,I69,L70,Q71,L72,I99,N143,K144,I145,L146,H147,R148,D167,F168,G169,L170,A171,R172,A173,F174,S175,Q181,P182,N183,R184,Y185,T186,N187,R188,V189,V190,R195,L199,L200,G202,E203,R204,D205,Y206,T233,E234,Q235,E260,L261,E263,K264,L265,E266,R370,V371,F372	G282,E283,F284,S285,D286,N287,I288,E289,F290,Y291,A292,K293,S294,V295,Y296,W297,E298,N299,T300,L301,H302,T303,L304,K305,Q306,R307,L309,T310,Y312,S315,V316,E322,L323,D324,P325,D336,D337,L338,D339,R340,E341,D342,R345,L346,Y349,L350,E360,E361,A362,Q363,R364,L365,C366,K367,R368,C369,G370,Q371,A372,W373,R374,A375,A376,T377,E379,K382,Y384,H385,D386,P387,N388,V389,T393,E394,L395,E396,P397,V398,E399,G400,P402	False	False	1.0	False		925	False	False	False	False	False	0.44174719	1	False																								False	False	False	True	True	True	True	False	True
1711	COIL_303	COIL_NIF3L1	COIL	P38432	T303	NIF3L1	COIL_T303_IKLGFSLTPSKGKTS_ENSG00000121058.5_ENSP00000240316.4	-0.0652453225012394	1.7458304331060167e-05	True					False	False	1.0	False		576	False	True	False	False	True	0.495354331	14	True																								False	False	False	True	False	True	True	False	True
1712	PRCC_241	EP300_PRCC	PRCC	Q92733	S241	EP300	PRCC_S241_GTTTTTPSPSAIKAA_ENSG00000143294.15_ENSP00000271526.4	-0.0709910761204759	1.74876551479819e-05	False					False	False	1.0	False		491	False	False	False	False	False	0.522097693	6	True																								False	False	True	True	True	True	True	True	True
1713	NUCKS1_54	MECP2_NUCKS1	NUCKS1	Q9H1E3	S54	MECP2	NUCKS1_S54_KRRSGKNSQEDSEDS_ENSG00000069275.13_ENSP00000356110.4	0.1066384907029976	1.755281582026313e-05	True	0.034	P51608_Q9H1E3	A73,V74,P75,E76,A77,Q83,I88,R89,P93,R106,L108,K109,Q110,R111,K112,S113,G114,R115,S116,A117,G118,K119,Y120,D121,V122,Y123,I125,A131,F132,R133,S134,K135,V136,E137,I139,N153,D156,F157,T158,V159,T160,G161,R162,G163,S164,P165,S166,R167,R168,E169,Q170,K171,K174,P225,R344,K345,S346,K347,A446,A447,E448,K449,Y450,K451,H452,R453,G454,S463,S464,S465,M466,P467,R468	R6,V11,Y13,Q15,F16,Q17,E18,S19,E24,R28,S30,G31,P32,K35,I37,A44,K45,N46,K47,R48,R49,S50,G51,S113,G131,S132,D133,E134,D135,F136,L137,M138,E139,D140,D141,D142,D143,S144,D145,Y146,V183,K184,G185,K186,G187,K188	False	False	1.0	False		243	False	False	False	False	False	0.543011844	5	True																								False	False	False	True	True	True	True	False	True
1714	SEC16A_1305	FUBP3_SEC16A	SEC16A	O15027	S1305	FUBP3	SEC16A_S1305_DAYRREHSAFGDRPE_ENSG00000148396.18_ENSP00000325827.7	-0.0449663666062273	1.763341000916056e-05	True					False	False	1.0	False		2357	False	False	False	False	False		1	False																								False	False	False	True	True	True	True	False	True
1715	RBM8A_42	PRPF8_RBM8A	RBM8A	Q9Y5S9	S42	PRPF8	RBM8A_S42_RKGRGFGSEEGSRAR_ENSG00000265241.7_ENSP00000463058.2	0.082951668839088	1.7778883861337427e-05	True					False	True	1.0	True		174	False	True	False	False	True	0.44026811	20	False																								False	False	False	True	True	True	True	False	True
1716	EIF2B5_544	EIF2B5_SEC62	EIF2B5	Q13144	S544	SEC62	EIF2B5_S544_EPDSRGGSPQMDDIK_ENSG00000145191.15_ENSP00000497160.1	0.1212068943935674	1.7789280819139384e-05	True					False	False	2.0	False	0.9997108976213	721	False	False	False	False	False	0.569248611	3	True	EIF2B5	eIF2B-epsilon	Translation; Translation initiation	Q13144	8893.0	3q27.1	human	S544-p	449906.0	EPDSRGGsPQMDDIK			signaling pathway regulation; translation, inhibited			22231169	5.0	77.0	9.0			544.0	EIF2B5	False	False	False	False	False	False	False	False	False
1717	EIF4ENIF1_587	EIF4ENIF1_LSM14A	EIF4ENIF1	Q9NRA8	S587	LSM14A	EIF4ENIF1_S587_YLRPRIPSPIGFTPG_ENSG00000184708.18_ENSP00000328103.5	0.0863040630534993	1.782802956150067e-05	True	0.18	Q8ND56_Q9NRA8	M1,S2,G3,G4,T5,P6,Y7,I8,G9,S10,I12,L14,I15,S16,K17,A18,E19,I20,R21,Y22,L26,Y27,T28,I29,D30,T31,E32,N33,S34,T35,V36,A37,L38,A39,V41,R42,S43,F44,G45,T46,T51,D52,R53,P54,I55,P56,P57,R58,E60,V61,F62,E63,Y64,I65,I66,F67,R68,G69,S70,D71,I72,K73,D74,L75,T76,V77,P81,K319,L320,K321,E322,D323,K324,L325,E326,K327,Q328,E329,E348,N350,P356,L357,G358,P359,N360,C361,Y362,Y363,D364,T366,K367,N372,P434,R435,G436,F437,R438,F441,R442,G444,R445,G446,G447,R448,E449,F450,A451,D452,F453,Y455,A460,F461,P463	K32,E64,E81,K84,E207,R208,R209,R210,N211,D240,L368,E369,Q370,I372,L373,S374,P375,G376,Q377,M401,L402,A405,K406,V407,L409,P411,L412,L413,S415,L416,S417,A418,N419,K420,E421,K422,L423,K424,S426,S427,S429,G430,V431,V432,L433,S434,V435,E436,E437,V438,E439,A440,G441,L442,K443,G444,L445,K446,V447,D448,K452,L462,E464,T465,L466,S467,A468,V469,T470,N471,R473,L475,K476,K477,D478,G479,D480,M481,T482,A483,F484,N485,K486,L487,V488,S489,T490,M491,K492,A493,S494,G495,T496,L497,P498,S499,Q500,P501,K502,S712,K727,S746,A747,D748,R749,D750,S751,S752,P753,T754,K786,Q947,R948,S949,S950,S951,P952,V953,G954,L955	False	False	9.0	False		985	False	False	False	False	False	0.461783547	2	False	EIF4ENIF1	4E-T	Karyopherin; Nuclear import; Translation	Q9NRA8	56478.0	22q12.2	human	S587-p	454357.0	YLRPRIPsPIGFTPG	EIF4E-T	molecular association, regulation		4E-T(INDUCES)		22966201	1.0	30.0	113.0	required for processing bodies (PBs or P bodies) assembly		587.0	EIF4ENIF1	False	True	False	False	False	False	False	False	False
1718	BRD4_470	BRD4_EIF3I	BRD4	O60885	S470	EIF3I	BRD4_S470_EPVVAVSSPAVPPPT_ENSG00000141867.17_ENSP00000263377.1	0.0798116838727941	1.782802956150067e-05	True	0.515	O60885_Q13347	Q78,F79,W81,P82,F83,K91,L92,N93,L94,P95,D96,C136,Y139,N140,K141,P142,G143,D144,D145,I146,V147,L148,M149,A150,E151,A152,K155,A373,W374,P375,F376,Y377,K378,P379,V380,D381,V382,E383,A384,L385,G386,L387,H388,D389,Y390,Y432,N433,P434,D436,H437,E438,V439,S619,L620,D621,I622,N623,K624,L625,N648,P649,D650,E651,I652,E653,I654,D655,E657,T658,M1199,G1200,S1201,W1202,A1203,S1204,L1205,V1206,Q1207,K1208,H1209,K1218,S1219,S1220,S1221,D1222,S1223,F1224,E1225,Q1226,F1227,R1228,A1230,A1231,R1232,K1234,L1321,D1322,Q1324,R1325,E1326,L1327,A1328,R1329,K1330,R1331,E1332,Q1333,E1334,R1335,R1336,R1337,R1338,E1339,A1340,M1341,A1342,A1343,T1344,I1345,D1346,M1347,N1348,F1349,Q1350,S1351,D1352,L1353,L1354,S1355,I1356,F1357,E1358,E1359,N1360,L1361,F1362	K2,P3,L5,Q7,H9,E10,R11,S12,I13,T14,Y18,N19,R20,E21,G22,D23,L24,F26,V28,A29,K30,D31,P32,I33,V36,W37,Y38,S39,V40,N41,E43,R44,L45,G46,Y48,M49,G50,H51,T52,G53,A54,V55,W56,D59,A60,D61,W62,D63,T64,K65,H66,S71,A72,D73,N74,D80,C81,E82,T83,G84,K85,N93,S94,A95,F101,D102,F103,G104,G105,N106,I107,I108,Q115,M116,D126,L127,R128,G155,P156,L157,G158,E159,E166,R189,L196,S197,R198,D199,M200,T201,M202,F203,K208,N210,L214,F215,D216,S217,T218,E221,H222,Q223,K224,T225,F226,R230,P231,L237,S238,P239,N240,Y241,D242,H243,V244,Q250,E251,A252,M253,D254,V255,T256,T257,T258,S259,T260,R261,I262,F265,E266,H271,L272,A273,F274,E275,E276,F278,V281,K282,G283,H284,F285,G286,P287,N289,G304,E305,D306,G307,Y308,R310,F314,D315,P316,Q317,Y318,F319,E320,F321,E322,F323,E324,A325	False	False	2.0	False		1362	False	False	False	False	False	0.323017835	17	False																								False	False	False	False	False	False	False	False	False
1719	MCM4_31	CLUH_MCM4	MCM4	P33991	S31	CLUH	MCM4_S31_PRSEDARSSPSQRRR_ENSG00000104738.18_ENSP00000496964.1	0.0774579545408058	1.7957424473122417e-05	True	0.265	O75153_P33991	E34,T36,G37,Q38,E39,V40,I41,V42,I43,Q44,D45,L53,P66,Q67,S90,L91,H92,L93,D94,G95,N96,V97,L98,D99,E103,L104,R105,S106,V107,E108,G109,L110,Q111,V115,L116,R117,V118,V119,M232,E366,L367,P368,R369,K370,N371,L372,P373,E374,R375,L376,L377,E465,R523,E607,D610,A611,E614,Y617,M621,K678,E682,A685,Q754,K760,D761,M763,E764,H765,A766,V767,L768,E777,V778,M779,R780,Q781,R782,G783,K974,S976,D977,A978,F979,H980,F981,F982,Q983,S984,G985,Q986,A987,K988,V989,Q990,Q991,G992,F993,L994,K995,E996,G997,C998,E999,L1000,I1001,E1003,N1006,L1007,F1008,N1010,Y1012,H1016,V1017,E1018,T1019,C1020,A1021,C1022,L1023,R1024,L1025,R1028,I1032,A1046,M1049,S1050,V1053,M1054,H1058,N1060,T1061,Q1063,E1064,H1067,E1102,L1105,H1138,L1143,K1144,Q1179,L1180,V1239,I1240,N1241,G1242,L1244,F1245,I1246,P1247,L1248,D1252,L1253,L1256,E1259,V1260,R1263	T23,S32,P33,S34,Q35,R36,R37,R38,G39,E40,D41,S42,T43,S44,T45,G46,E47,L48,Q49,P50,M51,P52,T53,S54,P55,G56,V57,D58,L59,Q60,S61,P62,A63,A64,Q65,D66,V67,L68,F69,S70,S71,P72,P73,Q74,M75,H76,S77,P81,L82,D83,F84,D85,V86,S87,S88,P89,L90,T91,Y92,G93,T94,P95,S96,S97,R98,V401,N402,P403,R404,K549,T553,R554,I604	False	False	1.0	False		863	False	False	False	False	False	0.380149441	1	False																								False	False	False	False	False	False	False	False	False
1720	NUCKS1_39	INTS3_NUCKS1	NUCKS1	Q9H1E3	S39	INTS3	NUCKS1_S39_PPTKKIRSSPREAKN_ENSG00000069275.13_ENSP00000356110.4	0.0817415917427866	1.7957424473122417e-05	True	0.415	Q68E01_Q9H1E3	K7,A10,A11,N120,N124,N127,M131,E132,D161,G162,V163,C164,M165,T166,F167,M168,K169,I204,M208,M250,I251,R253,V256,R257,L259,Q260,V262,A263,R264,I265,F268,E269,L270,L271,W272,K273,D274,I275,I276,H277,N278,P279,G288,I289,L290,L293,R296,T297,S298,R299,K300,F301,L302,A303,C304,E311,F323,G324,C355,G356,V357,V358,H359,P360,S361,N362,E363,V364,L365,S366,S367,D368,I369,P371,R372,W373,V387,S390,N391,L394,Y398,L401,F402,F403,S404,P405,D406,K407,D408,S409,I410,M411,N412,I413,E414,P415,I417,L418,H422,K425,L435,D436,F437,M438,C439,R440,I441,I442,P443,N444,F445,Y446,P447,P448,L449,E450,G451,V453,S460,H463,I464,V465,E466,K467,R468,V469,L470,A471,D483,K484,E485,L486,R487,A488,M489,L490,R491,E492,K493,E511,P512,V513,S514,M515,E516,M517,N519,H520,M521,S522,K524,F536,V562,E563,E564,P565,D567,D573,K628,R632	R6,R8,K9,V10,V11,D12,Y13,S14,Q15,F16,Q17,E18,S19,D20,D21,A22,D23,E24,D25,Y26,G27,R28,D29,D71,D72,S73,H74,S75,A76,E77,D78,S79,E80,D81,E82,K83,E84,K87,N88,V89,R90,Q91,Q92,R93,Q94,A95,A96,S97,K98,A99,A100,S101,K102,Q103,R104,E105,M106,L107,M108,E109,D110,V111,G112,S113,F136,D143,E242,D243	False	False	1.0	False		243	False	False	False	False	False		13	False																								False	False	False	True	True	True	True	False	True
1721	PPFIA1_244	PPFIA1_PTPRF	PPFIA1	Q13136	S244	PTPRF	PPFIA1_S244_RSSDGSLSHEEDLAK_ENSG00000131626.18_ENSP00000253925.7	-0.2218684932527702	1.7957424473122417e-05	False					False	False	7.0	False		1202	False	False	False	False	False	0.275805231	1	False																								False	False	False	False	False	False	False	False	False
1722	MEPCE_254	HEATR3_MEPCE	MEPCE	Q7L2J0	S254	HEATR3	MEPCE_S254_EGHVVLASPLKTGRK_ENSG00000146834.14_ENSP00000308546.2	0.1122955754103955	1.826390560940862e-05	True	0.607	Q7Z4Q2_Q7L2J0	E53,E56,C57,C59,A60,G61,L62,A63,R64,V66,Q67,R69,L72,S92,L93,A94,V95,R96,E97,T98,A99,A100,G101,A102,L103,R104,N105,L106,S107,A108,C109,G110,G111,F112,E113,V114,C115,D116,M118,Q151,N152,N154,S155,N158,I159,N161,E162,T163,N165,V166,L167,W168,N169,I170,C171,E172,C173,S174,S175,R176,A177,V178,S179,N182,D202,I205,S206,V207,A208,Y209,C210,L211,Q212,T213,V214,T215,E216,D217,N218,P219,L221,A227,L230,N231,M232,L233,E234,S235,L237,L238,L248,T251,L252,V253,G255,T256,I257,W258,N259,K261,D262,I264,P265,C266,K267,S268,Q269,A270,E271,I272,I273,N274,A275,L276,K339,V342,S343,D344,L345,L346,P347,P348,T349,R354,I357,T361,A362,Q364,T365,A366,L367,E368,I369,I370,V371,N372,M373,C374,C375,N376,E377,D378,P379,S380,D381,D382,E383,W384,E385,E386,L387,S388,S389,S390,D391,E392,S393,D394,A395,F396,M397,E398,N399,S400,F401,S402,E403,C404,G405,G406,Q407,L408,F409,S410,P411,L412,C413,L414,S415,H416,E417,V418,H419,T420,T423,N424,P428,P454,R457,K458,T461,I462,Q463,C464,R465,A466,L467,F468,C469,L470,Q471,S472,L473,V474,S475,L476,L477,D478,V479,E480,H481,L482,G484,L488,L491,D510,E513,A514,S517,A518,R520,A521,L522,L523,Q524,T525,M526,A527,S528,K529,N530,I531,V553,G554,V557,N558,V559,V560,S561,I562,L563,G564,I565,T566,G567,S568,A571,L587,S596,L597,V598,V599,A600,G601,E602,A603,L604,D605,A606,L607,F608,D609,V610,F611,A612,D613,G614,E618,L630,F637,I641,R646,Y649,S650,T651,D652,Q653,L654,C655,V656,L657,D658,N659,V660,K661,M662,N663,L664,R665,R666,F667,I668,A669,Y670,Q671,E672,T673,V674,R677	A128,P129,P130,R131,P132,R133,N134,G135,Y136,Q137,P138,H139,R140,P141,P142,G143,G144,G145,G146,G147,K148,R149,R150,N151,S152,C153,N154,V155,G156,G157,G158,G159,G160,G161,F162,K163,H164,P165,A166,F167,K168,R169,R170,R171,R172,V173,N174,S175,D176,C177,D178,S179,V180,L181,P182,S183,N184,F185,L186,L187,G188,G189,N190,I191,F192,D193,P194,L195,N196,L197,N198,S199,L200,L201,D202,E203,E204,V205,S206,N210,P220,V227,I229,P232,K233,D234,T236,D237,P238,L239,S240,L241,N242,K407,K408,Q409,Q410,R411,K412,F413,Q414,Y415,G416,N417,Y418,C419,K420,Y421,Y422,G423,Y424,R425,N426,P427,S428,C429,E430,D431,L434,R435,N453,V454,G455,H456,L457,L459,S460,C463,K464,D476,S477,R478,L479,I480,H481,S482,A483,R484,Q485,N486,I487,R488,H489,Y490,L491,S492,E493,E494,R496,S521,C522,F523,P524,A525,S526,L527,T528,A529,S530,R531,G532,P533,I534,A535,A536,P537,Q538,V539,F549,K585,W586,L589,P617,Q618,P619,W620,S621,S622,Y623,G624,K625,R626,K627,L629,T630,H668,N669,T670,S671,K672,G673,F674,Q675,R676	False	False	1.0	False		689	False	False	False	False	False	0.640025716	3	True																								False	False	False	False	False	False	False	False	False
1723	HNRNPF_187	HNRNPF_RNF20	HNRNPF	P52597	S187	RNF20	HNRNPF_S187_YIEVFKSSQEEVRSY_ENSG00000169813.16_ENSP00000400433.2	0.0873713603945474	1.826390560940862e-05	True	0.034	P52597_Q5VTR2	R75,E148,K200,F201,M202,S203,V204,Q205,R206,P207,G208,P209,Y210,D211,R212,P213,G214,T215,A216,R217,R218,Y219,I220,G221,I222,V223,K224,Q225,G227,L228,E229,R230,M231,R232,G242,Y243,E244,E245,Y246,S247,G248,L249,S250,D251,D273,H274,R275,Y276,G277,D278,S279,R326	G29,T30,T31,V32,E33,T34,I35,K36,L37,G38,G39,V40,S41,S42,T43,E44,E45,L46,D47,I48,R49,T50,L51,Q52,T53,K54,N55,R56,K57,L58,A59,E60,M61,L62,Q64,P132,E133,P134,D135,S136,D137,S138,N139,Q140,K143,R146,A163,S164,R284,E285,N289,H291,L292,A293,E294,V295,L296,E297,R298,V299,N300,S301,K302,G303,Y304,K305,S311,Y314,G315,G316,T317,I318,T319,I320,N321,A322,K324,F325,K904,C905,D906,E907,I908,L909,M910,E911,E912,I913,K914,D915,Y916,K917,A918,L920,T921,K929,I974,G975	False	False	1.0	False		415	False	False	False	False	False	0.762196447	1	False																								False	False	True	True	True	True	True	True	True
1724	PHACTR4_464	FMNL2_PHACTR4	PHACTR4	Q8IZ21	S464	FMNL2	PHACTR4_S464_STLGRTRSLPITIEM_ENSG00000204138.13_ENSP00000362945.3	-0.0558411796599659	1.82826245675368e-05	True	0.074	Q96PY5_Q8IZ21	K22,R34,F35,A36,I37,V38,L39,N40,A41,M42,N43,L44,K48,L52,Y55,D56,E58,K59,L63,I64,D66,Q67,E68,R69,F70,R93,K94,K95,R97,R98,Q101,R115,T116,N117,H118,I119,L214,N233,Y234,E268,I314,D315,V318,Q322,Q341,D350,E351,L353,D354,K355,K357,H358,T359,E360,S361,D362,K363,L364,Q365,V366,Q367,Q369,A370,L372,D373,N374,V375,F376,D377,V378,G379,A380,L381,D384,K388,A391,L392,V395,E396,E399,E400,L998,K1001,Q1005,K1015,S1016,P1017,S1018,H1019,K1020,K1022,R1023,Q1024,Q1025,Q1026,E1027,L1028,I1029,A1030,E1031,L1032,R1033,R1034,R1035,Q1036,V1037,K1038,G1049,E1052,D1053,I1055,T1056,V1057,L1058,K1059,T1060,V1061,P1062,F1063,T1064,A1065,R1066,K1069,F1074,C1076,E1077,P1078,V1079,L1080,T1081,E1082,E1083,Y1084,H1085,Y1086	K51,K52,K53,S54,S55,D56,K57,F58,K59,E60,T61,S62,E63,V64,L65,E66,R67,K68,I69,S70,M71,R72,K73,P74,R75,E76,E77,L78,V79,H418,I419,I421,Q422,L425,T426,L472,V474,P475,D477,E513,S514,D515,S516,D517,S518,E519,I522,L589,R592,P593,T594,P595,L598,E599,N602,I603,L604,Q605,P606,K607,D611,R612,E615,K616,R617,E618,I619,K620,R621,R622,L623,T624,R625,K626,L627,S628,Q629,R630,P631,V633,L636,R639,I641,L642,Y647,Y656,D657,R658,R659,A660,D661,K662,W664,T665,K666	False	False	2.0	False		702	False	False	False	False	False	0.539017337	1	False																								False	False	False	False	False	False	False	False	False
1725	RPL31_98	PDCD11_RPL31	RPL31	P62899	S98	PDCD11	RPL31_S98_KRNEDEDSPNKLYTL_ENSG00000071082.11_ENSP00000264258.3	0.0620256022205585	1.82826245675368e-05	True	0.047	Q14690_P62899	E125,Q126,V127,T128,Q129,E130,Q131,E1561,K1581,A1584,E1585,K1586,E1587,L1588,S1589,R1590,I1591,E1592,E1593,A1594,L1595,M1596,D1597,P1598,G1599,R1600,Q1601,P1602,E1603,S1604,A1605,D1606,D1607,F1608,D1609,R1610,L1611,V1612,L1613,S1614,S1615,P1616,S1618,L1621,W1622,Q1624,Y1625,M1626,F1628,H1629,E1634,K1637,V1641,R1644	K6,K10,K11,K12,G13,R14,S15,A16,I17,N18,E19,V20,V21,T22,R23,Y25,M54,K55,E56,M57,G58,T59,P60,R63,D65,R67,K70,W73,A74,G76,R87,L88,S89,R90,K91,R92,N93,E94,D95,E96,S98,P99,N100,K101,L102,Y103,T104,L105,T107,T119,N121,V122,D123,E124,N125	False	False	1.0	False		125	False	False	False	False	False	0.656041569	15	False																								False	False	True	True	True	True	True	True	True
1726	ZC3H15_360	DRG1_ZC3H15	ZC3H15	Q8WU90	S360	DRG1	ZC3H15_S360_ERFSTYTSDKDENKL_ENSG00000065548.18_ENSP00000338788.6	0.0663433567184211	1.8298435965599623e-05	True	0.66	Q8WU90_Q9Y295	Y137,T176,Q177,I178,V179,K181,L184,E185,E188,Y207,R208,A210,L211,P212,P213,G214,F215,V216,L217,K218,K221,E227,D228,E229,I230,S231,L232,E233,D234,L235,I236,E237,R238,E239,R240,S241,A242,L243,G244,P245,N246,V247,T248,K249,I250,T251,L252,E253,S254,F255,L256,A257,W258,K259,R261,K262,R263,K266,L270,R277,F281,A286,L287,V288,I289,S290,G291,R292,E293,V294,F295,E296,F297,R298,P299,E300,L301,V302,N303,D304,D305,D306,E307,E308,A309,D310,D311,T312,R313,Y314,T315,Q316,G317,T318,G319,G320,D321,V323,D324,S326,V327,S328,V329,N330,D331,I332,D333,L334,S335,L336,Y337,I338,P339,R340,D341,V342,D343,E344,G346,I347,T348,V349,A350,S351,L352,R354,F355	A60,K61,T62,G63,D64,L80,L81,S82,N83,L84,A85,G86,V87,Y88,V102,P103,G104,V105,I106,R107,Y108,K109,G110,A111,K112,I113,Q114,L115,I147,L149,D150,V151,L152,K153,P154,L155,G156,K158,K159,E162,K184,I189,N190,L191,T192,A193,T194,C195,P196,Q197,S198,D201,A202,E203,K206,D218,V219,T220,L221,R222,S223,D224,Y245,V246,L247,N248,K249,I250,D251,Q252,I253,S254,I255,E256,E257,L258,D259,I260,I261,Y262,K263,V264,P265,H266,C267,V268,P269,I270,S271,A272,H273,H274,R275,W276,N277,F278,D279,D280,L281,L282,E283,I285,D287,R293,I294,Y295,T296,K297,P298,K299,G300,Q301,L302,P303,D304,Y305,T306,S307,P308,V309,V310,L311,P312,F321,C322,M323,K324,I325,H326,K327,N328,L329,K334,Y335,A336,L337,V338,W339,G340,L341,S342,V343,K344,H345,N346,P347,K349,E357,D358,E359,D360,V361,I362,Q363,I364,V365,K366,K367	False	False	12.0	False	0.999812503091586	426	False	False	False	False	False	0.447533636	1	False																								False	False	False	True	True	True	True	False	True
1727	SRSF8_26	DHX15_SRSF8	SRSF8	Q9BRL6	S26	DHX15	SRSF8_S26_DNLTYRTSPDSLRRV_ENSG00000263465.4_ENSP00000480140.1	0.0982234426994353	1.842888651365095e-05	True					False	False	0.0	False		282	False	True	False	False	True	0.596808444	2	False																								False	False	True	True	True	True	True	True	True
1728	BPTF_2370	BPTF_MRPL22	BPTF	Q12830	S2370	MRPL22	BPTF_S2370_EQRQSKLSPQMQVHQ_ENSG00000171634.18_ENSP00000315454.4	0.2153245678987364	1.862555055855282e-05	False					False	False	1.0	False		3046	False	False	False	False	False	0.181663705	2	False																								False	False	False	False	False	False	False	False	False
1729	CIT_440	CIT_PRPF31	CIT	O14578	S440	PRPF31	CIT_S440_SVVSGLDSPAKTSSM_ENSG00000122966.16_ENSP00000261833.7	0.0720976938408023	1.874382782253779e-05	False					False	False	1.0	False		2027	False	False	False	False	False	0.412857347	20	False																								False	False	False	True	True	True	True	False	True
1730	USP36_546	DNTTIP2_USP36	USP36	Q9P275	S546	DNTTIP2	USP36_S546_PAPPQHFSPRTAQGL_ENSG00000055483.19_ENSP00000441214.1	0.1593345492480742	1.874382782253779e-05	True	0.033	Q5QJE6_Q9P275	M1,V2,T4,R5,S6,A7,R8,A9,K10,A11,S12,K66,R67,K68,S69,R70,T71,L75,P76,K77,T102,T107,R108,I112,L113,I114,A115,C116,S117,P118,V147,S148,G149,I150,S151,R152,I153,V154,L155,P156,T157,E158,K159,T160,T161,G162,A163,R164,Q213,T214,E215,K216,K217,D218,S219,K220,I221,V222,P223,G224,N225,E226,K227,Q228,I229,T307,D308,E309,G310,K311,E312,I313,N314,E315,K316,S317,S318,S330,L331,Q332,Q333,L334,V335,S336,V370,E371,V372,E400,E401,E402,S403,T404,V405,I406,T493,T494,P495,G496,M497,S498,A499,D500,K501,N502,F503,Y504,L505,L557,T560,S561,S562,K600,I609,W645,F646,L664,R667,M670,D671,P672,K673,R674,F675,Y676,K677,K678,N679,D680,I693,V694,N696,A698,D699,F700,Y701,H702,S703,R704,K707,D721,S722,E723,F724,R726,Y727,R730,R749,K750,K752,K753,R755,N756	K33,L36,L37,K39,I40,E41,F42,E43,P44,A45,F49,L53,L56,K57,S58,Y60,V61,L62,L63,N64,R83,G128,N129,L194,K195,K196,I197,A198,R199,H200,F201,R202,F203,G204,N205,Q206,E207,D208,H210,E211,F212,R214,Y215,R233,Y265,D266,E274,R276,N298,K313,F315,K329,F331,A332,N333,F334,S335,G336,G337,K338,G375,Y376,S377,C378,H379,A380,G381,H382,S602,A603,G604,L605,V728,V729,A730,S731,T732,W733,P734,V735,H736,R737,A738,R739,A740,V741,S742,P743,A744,P745,Q786,V787,N788,E789,D790,A839,P840,H841,G842,K843,R844,K956,K957,K958,K959,K960,R961,K962,Q963,E964,T965,Q966,R967,A968,P983,Q984,D985,A986,V987,V988,P989,E990,S991,S992,S993,C994,A995,P996,S997,A998,N999,G1000,D1059,Q1062,A1063,R1064,T1065,E1066,T1067,V1068,V1069,D1070,D1071,W1072,D1073,E1074,E1075,F1076,D1077,R1078,K1080,K1082	False	False	1.0	False		1123	False	False	False	False	False	0.23431477	67	True																								False	False	True	False	True	True	True	True	True
1731	PLEC_1435	PLEC_STAT6	PLEC	Q15149	S1435	STAT6	PLEC_S1435_AQLEPVASPAKKPKV_ENSG00000178209.15_ENSP00000323856.4	-0.0497946302187462	1.874382782253779e-05	False					False	False	1.0	False		4684	False	False	False	False	False	0.6445797	3	True																								False	False	False	True	True	True	True	False	True
1732	SLC9A1_693	CHP1_SLC9A1	SLC9A1	P19634	S693	CHP1	SLC9A1_S693_VPAHKLDSPTMSRAR_ENSG00000090020.11_ENSP00000263980.3	0.1026070903401712	1.8916836636306376e-05	True	0.64	P19634_Q99653	R180,E184,N185,N252,L254,I436,N437,K438,F439,R440,I441,V442,K443,T445,K509,Q512,E513,T514,K515,R516,S517,I518,N519,E520,E521,I522,H523,T524,Q525,F526,L527,D528,H529,L530,L531,T532,G533,I534,E535,D536,I537,C538,G539,H540,Y541,G542,H543,H544,H545,D548,K549,R552,K555,E566,S568,K569,E570,P571,Q572,L573,I574,A575,F576,Y577,H578,K579,M580,E581,M582,K583,Q584,R618,L620,K627,E630,I634	F23,R30,L31,Y32,S33,R34,F35,S37,L38,L46,F51,Q52,I54,P55,E56,L57,A58,I59,N60,P61,L62,G63,R65,I66,I67,N68,A69,F70,F83,M84,T86,L87,A88,H89,F90,R91,P92,I93,E94,D95,N96,K98,K114,L115,F117,A118,F119,R120,L121,Y122,D123,I130,L135,V138,L139,R140,M141,M142,V143,G144,V145,N146,I147,S148,E150,Q151,L152,G153,S154,I155,A156,D157,R158,T159,I160,Q161,E162,A163,D164,Q165,D166,G167,D168,S169,A170,I171,E175,F176,V177,V179,L180,E181,K182,V183,D184,V185,E186,Q187,K188,M189,S190,I191,R192,F193,L194,H195	False	False	8.0	False		815	False	False	False	False	False	0.605122138	1	False	SLC9A1	NHE1	Membrane protein, integral; Membrane protein, multi-pass; Motility/polarity/chemotaxis; Transporter; Transporter, SLC family	P19634	6548.0	1p36.11	human	S693-p	468293.0	VPAHKLDsPTMSRAR	NEXCaM_BD	protein stabilization; protein conformation				28554535	2.0	56.0	161.0			693.0	SLC9A1	False	False	False	True	False	True	True	False	True
1733	ARID2_1496	ARID2_PHF10	ARID2	Q68CP9	S1496	PHF10	ARID2_S1496_SGSKVSHSPALSSDV_ENSG00000189079.17_ENSP00000335044.6	0.1694113662594597	1.8916836636306376e-05	True					False	False	1.0	False		1835	False	False	False	False	False	0.167859046	4	False																								False	False	False	True	True	True	True	False	True
1734	PIAS1_503	CSK_PIAS1	PIAS1	O75925	S503	CSK	PIAS1_S503_LSLPHQASPVSRTPS_ENSG00000033800.13_ENSP00000249636.6	0.0922842054461578	1.8981501121348976e-05	True	0.487	P41240_O75925	K76,F83,K86,I87,T88,R89,Q91,A92,E93,L96,T101,L103,F104,L105,V106,R107,E108,S109,T110,N111,Y112,P113,G114,D115,Y116,T117,L118,C119,V120,S121,C122,D123,G124,K125,V126,E127,H128,Y129,R130,I131,M132,Y133,H134,A135,S136,K137,L138,S139,I140,D141,E142,E143,V144,Y145,F146,E147,Y156,A160,D161,G162,L163,C164,T165,R166,M173,E174,G175,T176,K203,G204,E205,F206,G207,K222,K225,N226,A228,T229,Q231,A232,F233,E236,K259,V275,R279,R313,D314,A317,R318,D332,F333,G334,L335,K337,S341,T342,Q343,D344,T345,G346,K347,L348,P349,V350,K351,W352,A357,L358,K361,F363,W377,E378,S381,F382,G383,R384,V385,P386,Y387,P388,R389,I390,P391,L392,K393,D394,V395,V396	R15,V16,S17,Q20,G32,R33,K34,H35,E36,R63,R64,F65,F143,L234,P235,P236,T237,K238,R248,S290,K315,L316,T317,A318,D319,P320,D321,S322,E323,I324,A325,T326,T327,S328,L329,R330,V331,L334,C335,P336,L337,G338,K339,M340,R341,L354,T360,L361,Y362,I363,Q364,M365,N366,E367,K368,K369,P370,T371,W372,V373,C374,P375,V376,C377,D378,D403,E404,Q406,E409,D410,M416,R417,S418,K453,K455,K456,V457,E458,V459,I460,D461,L462,T463,I464,D465,S466,S468,P645,D646,I647,I648,S649,L650,D651	False	False	1.0	False		651	False	False	False	False	False	0.666254839	2	False																								False	False	False	False	False	False	False	False	False
1735	C2CD5_295	C2CD5_FIBP	C2CD5	Q86YS7	S295	FIBP	C2CD5_S295_KNQTYSFSPSKSYSR_ENSG00000111731.12_ENSP00000334229.4	0.0373442946091713	1.905632078011067e-05	True	0.69	O43427_Q86YS7	M1,T2,S3,E4,L5,D6,I7,F8,V9,G10,N11,T12,T13,L14,I15,D16,E17,D18,V19,R36,I41,L42,E43,Q44,T45,G46,A47,T48,A50,V51,L52,Q53,S54,D55,T56,M57,D58,H59,R61,T62,F63,H64,M65,R68,L69,A72,P74,K75,L76,L77,H78,Q79,L80,I81,F82,Q83,I84,P85,P86,R88	R13,H14,L15,V17,L47,W108,F109,P110,I111,H116,G117,I118,R119,G120,E121,I122,V698,P700,P701,S702,F704,I722,Q723,M724,F725,T726,S727,V728,R729,V730,I731,R732,L733,S734,S735,L738,A742,L743,N744,K745,N746,F747,N748,D749,L750,C751,E752,N753,L754,L755,K756,S757,L758,Y759,F760,K761,L762,R763,S764,M765,I766,L770,E781,E783,L784,I785,Q786,V787,T788,V789,T790,A791,V792,A793,N869,T871,V872,G873,V874,V875,K876,M877,T878,S905,L906,R907,E908,E909,G910,G911,V912,S913,G914,F915,L916,H917,A918,F919,I920,A921,E922,V923,F924,A925,M926,R928,A929,N937,V939,M944,C947,F949,E951,P953,C960,I962	False	False	4.0	False		1000	False	False	False	False	False	0.413893675	1	False																								False	False	False	True	False	True	True	False	True
1736	MCM2_27	MCM2_SYNCRIP	MCM2	P49736	S27	SYNCRIP	MCM2_S27_GNDPLTSSPGRSSRR_ENSG00000073111.14_ENSP00000265056.7	-0.0998281893078394	1.910009204015448e-05	True	0.035	P49736_O60506	D51,S53,E54,G55,L56,L57,G58,T59,E60,G61,L63,E64,E65,E66,D68,G69,E70,E71,L72,I73,G74,D75,G76,M77,E78,R79,D80,Y81,R82,I84,P85,E86,L87,D88,A89,Y90,E91,A92,E93,G94,L95,A96,L97,D98,D99,V102,E103,E104,L105,T106,A107,Q109,R110,E111,A113,E114,R115,M117,R118,R122,E162,H180,C329,K331,F334,L336,F339,Q345,E346,V347,K348,P349,G350,S351,C352,P353,E354,C355,Q356,S357,A358,G359,P360,F361,L390,P391,Y422,D423,G424,S425,L426,N427,T428,A429,N430,G431,F432,P433,V434,F435,A436,Q561,R562,H563,P564	R60,V266,D280,R304,R305,L306,M307,S308,G309,K310,V311,K312,V313,G315,N316,V317,G318,T319,V320,E321,K412,R413,K414,E415,R416,K417,A418,Q419,R420,Q421,A422,A423,K424,N425,Q426,M427,Y428,D430,Y431,Y432,Y433,Y434,G435,P436,P437,H438,M439,P440,P441,P442,T443,G452,G453,Y454,G455,Y456,P457,P458,D459,Y460,Y461,G462,Y463,E464,D465,Y466,Y467,D468,Y469,Y470,G471,Y472,D473,H475,G558,G559,N560,V561,G562,G563,K564,R565,K566,A567,D568,G569,Y570,N571,Q572,P573,R577,F613,Y614,Q615,D616	False	False	1.0	False		904	False	False	False	False	False	0.956687124	8	True	MCM2	MCM2	DNA-binding; EC 3.6.4.12	P49736	4171.0	3q21.3	human	S27-p	452310.0	GNDPLTSsPGRSSRR		activity, induced; molecular association, regulation	cell cycle regulation; chromatin organization, altered		DNA(NOT_REPORTED); DNA(INDUCES)	16446360; 16899510	4.0	97.0	63.0	MMCM2 phosphorylated forms are differentially bound to chromatin. ; regulates ATPase activity in vitro		27.0	MCM2	False	True	False	True	True	True	True	False	True
1737	NPM1_219	NPM1_TCOF1	NPM1	P06748	T219	TCOF1	NPM1_T219_KDSKPSSTPRSKGQE_ENSG00000181163.13_ENSP00000296930.5	0.0384257861880882	1.910009204015448e-05	True					False	False	0.0	False		294	False	False	False	False	False	0.918985338	1	False	NPM1	NPM1	Nucleolus; Oncoprotein; RNA-binding; Translation	P06748	4869.0	5q35.1	human	T219-p	449023.0	KDSKPSStPRSKGQE		molecular association, regulation			RNA(DISRUPTS)	12058066	1.0	20.0	24.0			219.0	NPM1	False	True	True	False	True	True	True	True	True
1738	RBM39_337	CPSF1_RBM39	RBM39	Q14498	S337	CPSF1	RBM39_S337_TDASSASSFLDSDEL_ENSG00000131051.24_ENSP00000253363.6	0.0883878501439203	1.910009204015448e-05	True					False	False	0.0	False		530	False	False	False	False	False	0.534885724	3	False																								False	False	False	True	True	True	True	False	True
1739	CDK13_662	CDK13_TUBA1C	CDK13	Q14004	S662	TUBA1C	CDK13_S662_LPGGDDLSKSPEEKK_ENSG00000065883.16_ENSP00000181839.4	0.1974869911591282	1.910009204015448e-05	True	0.425	Q14004_Q9BQE3	S439,P440,S441,T442,L443,T444,L445,K446,S447,S448,L449,A450,A451,E452,L453,N454,K455,N456,K457,K458,A459,R460,A461,E463,A464,A465,L610,L642,R643,C644,L645,L646,A647,D648,L649,P650,L651,P652,P653,E654,L655,Q673,H675,S676,K677,R678,R679,P680,K681,I682,C683,G684,P685,R686,Y687,G688,E689,T690,E692,K693,Y716,L738,D739,N740,E741,K742,E743,G744,F745,P746,I747,T748,A749,I750,R751,E752,K754,Q758,A777,L778,F780,K781,K782,K784,R836,G857,A859,R860,L861,S863,E865,E866,S867,R868,P869,Y870,T871,N872,E888,E889,R890,Y891	M1,R2,S38,D46,Y103,A104,R105,G106,H107,Y108,T109,I110,G111,K112,E113,I114,I115,D116,Q133,S147,G148,F149,T150,S151,L152,L153,M154,E155,R156,L157,S158,V159,D160,Y161,G162,K163,S165,K166,L167,Y185,L189,H192,T193,T194,L195,E196,H197,S198,D199,C200,A201,I238,S241,L242,D245,G246,A247,L248,N249,V250,D251,L252,T253,E254,F255,Q256,T257,N258,L259,V260,P261,Y262,P263,R264,I265,H266,F267,M313,A314,C315,C316,L317,L318,P325,V328,N329,A330,A331,I332,A333,T334,K336,T337,V344,D345,W346,C347,P348,T349,G350,F351,K352,V353,G354,I355,L378,N380,F395,D396,L397,M398,Y399,A400,K401,R402,A403,F404,V405,H406,V409,G412,M413,E414,E415,G416,E417,F418,S419,E420,A421,R422,E423,D424,M425,A426,A427,L428,E429,K430,D431,Y432,E433,E434,V435,G436,A437,D438,S439,A440,D441,G442,E443,D444,E445,G446,E447,E448,Y449	False	False	1.0	False		1512	False	False	False	False	False	0.164227404	1	False																								False	False	False	True	False	True	False	False	False
1740	SNX1_39	SNX1_SNX5	SNX1	Q13596	S39	SNX5	SNX1_S39_SEPEAGDSDTEGEDI_ENSG00000028528.15_ENSP00000453785.1	0.0522674681401867	1.9373032006238187e-05	True	0.72	Q13596_Q9Y5X3	S11,E12,R13,L14,P15,P16,P17,F18,P19,G20,L21,E22,P23,Y131,E135,K312,Q314,E315,V316,E317,C318,E319,E320,Q321,R322,L323,R324,K325,L326,H327,A328,V329,V330,E331,T332,L333,V334,N335,H336,R337,K338,E339,L340,A341,L342,N343,T344,A345,Q346,F347,A348,K349,S350,L351,A352,M353,L354,G355,S356,S357,E358,D359,N360,T361,A362,L363,S364,R365,A366,L367,S368,L370,V373,E374,I377,H381,Q384,D388,L392,L396,L403,F481,E482,K483,K485,S486,K487,D488,F489,K490,N491,V493,I494,K495,Y496,L497,E498,T499,L500,L501,Y502,S503,Q504,Q505,Q506,L507,A508,K509,Y510,W511,E512,A513,F514,L515,P516,E517,A518,K519,A520,I521,S522	R15,R19,D34,I35,P36,D37,A38,L39,S40,E41,R42,D43,K44,V45,K46,T48,F99,P102,R103,E104,K105,M106,Q107,G114,S115,M116,T117,E120,K125,L128,E129,Y132,L133,F136,K137,E144,Q211,E212,N214,F215,L216,N218,Y219,Y220,N221,R222,I223,K224,D225,S226,C227,V228,K229,A230,D231,K232,M233,T234,R235,S236,H237,K238,N239,V240,A241,D242,D243,Y244,I245,H246,T247,A248,A249,C250,L251,H252,S253,L254,A255,L256,E257,E258,P259,T260,V261,I262,K263,Y265,L266,K268,V269,L272,F273,L276,V279,E280,V283,E287,L291,T292,L294,L295,Y298,I302,K365,R366,R368,V369,A370,A371,F372,R373,K374,N375,L376,I377,E378,M379,S380,E381,L382,E383,I384,K385,H386,A387,R388,N389,N390,V391,S392,L393,L394,Q395,S396,C397,I398,D399,L400,F401,K402,N403,N404	False	False	7.0	False	0.99999999700796	522	False	False	False	False	False	0.660225889	2	False																								False	False	False	False	False	False	False	False	False
1741	ZC3HAV1_494	HNRNPD_ZC3HAV1	ZC3HAV1	Q7Z2W4	S494	HNRNPD	ZC3HAV1_S494_ALVNDSLSDVTSTTS_ENSG00000105939.13_ENSP00000242351.5	-0.1064252435936354	1.937542397472052e-05	True	0.145	Q14103_Q7Z2W4	N73,E74,E75,D76,E77,G78,H79,S80,N81,S82,S83,P84,R85,H86,S87,E88,A89,A90,A92,Q93,E95,E96,K98,M99,F100,I101,G102,G103,L104,S105,W106,K110,L130,D131,P132,I133,T134,G135,R136,R138,G139,F140,S148,V151,D152,V154,M155,D156,Q157,K158,E159,H160,K165,V166,I167,D168,P169,K170,R171,A172,K173,A174,M175,K176,T177,K178,E179,P180,F185,P191,D216,N217,K218,T219,R223,G224,F225,E233,K237,Y244,K251,E253,K255,M258,S259,K260,E261,Q262,Y263,Q264,Q265,Q266,Q267,Q268,W269,G270,S271,R272,G273,G274,F275,A276,G277,R278,Y294,S295,N296,Y297,W298,N299,Y302,T321,G330,D331,Y332,S333,N334,Q335,Q336	V72,C73,R74,R75,K76,Y77,C78,Q79,R80,P81,C82,D83,N84,H86,L87,C88,K89,L90,N91,L93,R95,C96,N97,Y98,S101,E102,R103,N104,L105,C106,K107,Y108,S109,P143,F144,F145,M146,P147,E148,I149,C150,K151,S152,Y153,K154,G155,E156,G157,R158,Q159,N163,Q164,Q165,P166,P167,C168,S169,R170,I173,C174,D175,H176,F177,T178,R179,G180,N181,C182,R183,F184,P185,N186,C187,L188,R189,H191,I201,E204,H205,H223,K226,N227,N490,D491,S492,L493,S494,D495,V496,T497,S498,T499,E556,K557,C560,N561,P562,G563,I564,H565,R577,I608,Y610,K612,N613,E614,S615,G616,T617,W618,Q620,E623,K625,D626,R628,I667,A672,S673,K674,T675,Q676,D678,P683,T684,F685,V686,S765,E766,L767,L768,D769,K770,F771,T772,W773,K774,K775,S776,Q777,M778,K779,E780,E781,G782,L846,D883,I901	False	False	1.0	False		902	False	False	False	False	False	0.219968786	2	False																								False	False	False	True	True	True	True	False	True
1742	CIT_1971	CIT_SCAF11	CIT	O14578	S1971	SCAF11	CIT_S1971_TELRRDKSPGRPLER_ENSG00000122966.16_ENSP00000261833.7	0.0832450460967385	1.9638425202436365e-05	False					False	False	1.0	False		2027	False	False	False	False	False	0.393236661	11	False																								False	False	True	False	True	True	True	True	True
1743	MCM4_120	CLUH_MCM4	MCM4	P33991	S120	CLUH	MCM4_S120_RQRPDLGSAQKGLQV_ENSG00000104738.18_ENSP00000496964.1	0.0687436746693115	1.9676305603737302e-05	True	0.265	O75153_P33991	E34,T36,G37,Q38,E39,V40,I41,V42,I43,Q44,D45,L53,P66,Q67,S90,L91,H92,L93,D94,G95,N96,V97,L98,D99,E103,L104,R105,S106,V107,E108,G109,L110,Q111,V115,L116,R117,V118,V119,M232,E366,L367,P368,R369,K370,N371,L372,P373,E374,R375,L376,L377,E465,R523,E607,D610,A611,E614,Y617,M621,K678,E682,A685,Q754,K760,D761,M763,E764,H765,A766,V767,L768,E777,V778,M779,R780,Q781,R782,G783,K974,S976,D977,A978,F979,H980,F981,F982,Q983,S984,G985,Q986,A987,K988,V989,Q990,Q991,G992,F993,L994,K995,E996,G997,C998,E999,L1000,I1001,E1003,N1006,L1007,F1008,N1010,Y1012,H1016,V1017,E1018,T1019,C1020,A1021,C1022,L1023,R1024,L1025,R1028,I1032,A1046,M1049,S1050,V1053,M1054,H1058,N1060,T1061,Q1063,E1064,H1067,E1102,L1105,H1138,L1143,K1144,Q1179,L1180,V1239,I1240,N1241,G1242,L1244,F1245,I1246,P1247,L1248,D1252,L1253,L1256,E1259,V1260,R1263	T23,S32,P33,S34,Q35,R36,R37,R38,G39,E40,D41,S42,T43,S44,T45,G46,E47,L48,Q49,P50,M51,P52,T53,S54,P55,G56,V57,D58,L59,Q60,S61,P62,A63,A64,Q65,D66,V67,L68,F69,S70,S71,P72,P73,Q74,M75,H76,S77,P81,L82,D83,F84,D85,V86,S87,S88,P89,L90,T91,Y92,G93,T94,P95,S96,S97,R98,V401,N402,P403,R404,K549,T553,R554,I604	False	False	1.0	False		863	False	True	False	False	True	0.361934818	1	False																								False	False	False	False	False	False	False	False	False
1744	RPL4_295	RPL4_SRP9	RPL4	P36578	S295	SRP9	RPL4_S295_DLSRILKSPEIQRAL_ENSG00000174444.15_ENSP00000311430.6	-0.0789539561859656	1.9738165584690683e-05	True					False	True	1.0	True		427	False	False	False	False	False	0.687825339	2	False																								False	False	False	True	False	True	False	False	False
1745	EMD_29	ATP6AP2_EMD	EMD	P50402	S29	ATP6AP2	EMD_S29_PHGPVVGSTRRLYEK_ENSG00000102119.11_ENSP00000358857.4	0.2476418357334676	1.9765143481980323e-05	True					False	True	1.0	True		254	False	False	False	False	False	0.432765511	1	False																								False	False	False	False	False	False	False	False	False
1746	EXOC1_472	EXOC1_EXOC4	EXOC1	Q9NV70	S472	EXOC4	EXOC1_S472_GKLTGSTSSLNKLSV_ENSG00000090989.18_ENSP00000370695.2	0.0611567716991064	1.986989731121901e-05	True	0.28	Q96A65_Q9NV70	L58,D59,I62,V63,Y66,E68,L69,T70,T71,A72,I73,R74,T75,Y76,Q77,S78,I79,T80,E81,R82,I83,T84,N85,S86,R87,N88,K89,I90,K91,Q92,V93,K94,E95,N96,L97,L98,S99,C100,K101,M102,L103,L104,H105,C106,K107,R108,L111,R112,L114,W115	D200,G201,N203,I204,Q205,I207,M208,S210,E211,Q213,V214,N215,L217,M218,K219,L220,L221,D222,E223,A224,L225,K226,E227,V228,D229,Q230,I231,E232,L233,K234,L235,S236,S237,Y238,E239,E240,M241,L242,Q243,S244,V245,K246,E247,Q248,M249,D250,I252,S253,S255,N256,I259	False	False	8.0	False	0.999996836656124	894	False	False	False	False	False	0.399060123	1	False																								False	False	False	True	False	True	False	False	False
1747	TMPO_250	HNRNPC_TMPO	TMPO	P42167	S250	HNRNPC	TMPO_S250_LQALTRESTRGSRRT_ENSG00000120802.13_ENSP00000450627.1	-0.0825358195533201	1.999671640484417e-05	True	0.05	P07910_P42167	N24,V27,V28,K29,D32,A35,I36,F37,K39,Y40,G69,E70,D71,G72,R73,M74,I75,A76,G77,Q78,V79,L80,N91,G93,K94,A95,G96,R99,H111,P112,S113,P114,S115,P116,L118,S119,S120,S121,F122,D123,L124,D125,Y126,D127,F128,Q129,R130,D131,Y132,Y133,D134,R135,M136,S138,R142,G169,K170,S171,G172,F173,N174,S175,K176,V207,L210,L211,E212,N213,L214,E215,K216,I217,E218,K219,E220,Q221,S222,Q224,M228,N248,V249,K250,M251,E252,S253	D7,S9,V10,E31,Q32,R33,K34,D35,V36,Y37,L53,P54,A55,G56,T57,N58,S59,K60,G61,L124,Y127,G128,V129,N130,P131,G132,V135,G136,T137,T138,R139,K140,L141,Y142,E143,K144,K145,K148,L149,Q152,T160,P161,L162,P163,T164,I165,I192,E193,L194,K195,L196,E197,K198,R199,R320,K323,S402,K404,T405,S410,P412,V413,W414,I415,K416,I417,L418,F420,V421	False	False	1.0	False		454	False	False	False	False	False		2	False																								False	False	False	True	True	True	True	False	True
1748	TAF15_438	TAF15_XAB2	TAF15	Q92804	S438	XAB2	TAF15_S438_RSSGGGYSGDRSGGG_ENSG00000270647.6_ENSP00000474096.1	0.0745040845460502	2.0048397294069136e-05	True	0.033	Q92804_Q9HCS7	Y63,Y340,R341,G348,R349,G350,G351,D352,P353,D357,W358,V359,C360,P361,N362,P363,S364,C365,G366,N367,M368,N369,F370,R373,S375,C376,N377,Q378,C379,N380,E381,P382,G510,D511,R512,G513,G514,Y515,G516,G517,D518,R519,G520,G521,Y522,G523	V289,R290,L349,Q352,H356,Q705,Q744,M745,L746,V748,S749,G750,D768,M769,K770,L771,L772,E773,Q774,R775,A776,E777,Q778,L779,A780,A781,E782,L839,E840,Q841,Q842,S843,V844,P845,A846,V848,F849,G850,S851,L852,K853,E854,D855	False	False	1.0	False		592	False	False	False	False	False	0.264540947	3	False																								False	False	False	True	True	True	True	False	True
1749	TRA2B_276	DDX17_TRA2B	TRA2B	P62995	S276	DDX17	TRA2B_S276_YSRGGYRSRSRSRSY_ENSG00000136527.18_ENSP00000416959.2	0.0666101046093158	2.0152260446606203e-05	True					False	False	0.0	False		288	False	False	False	False	False		14	False																								False	False	True	True	True	True	True	True	True
1750	TRA2B_278	DDX17_TRA2B	TRA2B	P62995	S278	DDX17	TRA2B_S278_RGGYRSRSRSRSYSP_ENSG00000136527.18_ENSP00000416959.2	0.0666101046093158	2.0152260446606203e-05	True					False	False	0.0	False		288	False	False	False	False	False		14	False																								False	False	True	True	True	True	True	True	True
1751	CLK2_142	CLK2_CPSF4	CLK2	P49760	S142	CPSF4	CLK2_S142_HSSRRAKSVEDDAEG_ENSG00000176444.19_ENSP00000357345.4	0.1040613233937882	2.0234855107689104e-05	True	0.22	O95639_P49760	F30,P31,G32,M33,D34,K69,H70,W71,L72,R73,G74,L75,C76,K77,K78,G79,Q81,C82,E83,E87,Y88,D89,M90,M93,Y97,F98,K101,F102,E104,S106,N107,K108,E109,C110,P111,F112,H262	A147,E148,H150,E171,G172,T173,F174,K196,V198,E199,K200,Y201,A204,F251,L254,K255,D256,N257,N258,Y259,L260,D290,K292,P293,E294,R316,D327,S330,I341,S343,T344,R345,H346,Y347,R348,E373,G377,F378,T379,F381,Q382,T383,H384,D385,E388,S426,R429,Y430,V431,E433,N434	False	False	1.0	False		499	False	False	False	False	False		19	False																								False	False	False	False	True	True	True	False	True
1752	ECT2_359	ECT2_NAT10	ECT2	Q9H8V3	T359	NAT10	ECT2_T359_YLYEKANTPELKKSV_ENSG00000114346.13_ENSP00000376457.3	0.0652667408914032	2.0250955730876107e-05	True	0.178	Q9H8V3_Q9H0A0	D23,S24,K25,V26,T27,E28,I29,S30,K31,E32,K83,K93,L94,I95,K96,S97,V180,V205,R207,K208,D209,F210,N211,S212,K213,V214,T215,V229,A230,V231,S232,L233,G234,T235,P360,E361,L362,K363,K364,S365,V366,S367,M368,L369,S370,L371,N372,T373,P374,N375,S376,N377,R378,K379,R380,R381,R382,L383,K384,E385,T386,L387,A388,Q389,L390,S391,R392,E393,T394,D395,V396,S397,P398,F399,P400,P401,R404,L411,S412,I413,G414,S415,L416,L417,D418,I419,N421,R488,G489,G490,P491,I492,L493,A494,E497,V551,N552,F554,E555,M556,E559,T560,I561,I562,K563,C564,E565,K566,Q567,K568,P569,R570,F571,H572,A573,F574,L575,K576,I577,Q579,L589,V590,I594,V597,Q598,P601,M635,T636,H637,I638,N639,E640,K642,R643,K644,T645,E646,A647,Q648,K649,F652,D653,Y656,L666,S667,S668,H669,R722,G886,I887,P888,S889,P890,S891,L892,V893,L906,S907,R908,S909,T910,T911,H912,L913,I914	M1,G30,D31,R32,G33,K34,D35,V49,R52,W57,Y59,K60,K61,E62,L63,G64,F65,S66,S67,H68,R69,K70,K71,R72,M73,R74,Q75,L76,Q77,K78,K79,I80,K81,N82,G83,T84,L85,N86,I87,K88,Q89,D90,D91,P92,F93,E94,L95,F96,A98,A99,R103,Y104,Y106,N108,E109,H111,K112,I113,L114,N116,Q124,D125,F126,E127,A128,R152,T153,V163,T164,M165,D166,S169,R170,R172,Q177,Q246,P316,D317,H320,L333,Q334,Y335,Q336,E337,H338,L339,D340,Y341,E342,I343,I344,Q345,S346,L347,N348,P349,E350,F351,N352,K353,A354,V355,I356,R357,V358,N359,V360,F361,R362,E363,R365,T367,I368,S593,R596,G597,K598,K599,A600,S601,E611,R734,Q735,T736,P737,N738,D739,L740,E743,A777,L778,L779,S780,Y781,Q782,Y820,M832,L933,S934,D935,D936,L937,D938,E939,A940,A941,K942,E943,F944,Q945,E970,N973,E974,V975,L976,N977,K978,A979,G980,P981,A983	False	False	1.0	False		914	False	False	False	False	False	0.607927443	52	True	ECT2	ECT2	GEF; GEF, Rac/Rho; Motility/polarity/chemotaxis	Q9H8V3	1894.0	3q26.31	human	T359-p	483847.0	YLYEKANtPELKKSV		molecular association, regulation; intracellular localization	carcinogenesis, altered; cell growth, altered			21189248	2.0	18.0	8.0	regulates association with PKCI-Par6 complex; activates Rac1		359.0	ECT2	False	False	True	True	True	True	True	True	True
1753	VIM_83	MRPL44_VIM	VIM	P08670	S83	MRPL44	VIM_S83_GVRLLQDSVDFSLAD_ENSG00000026025.16_ENSP00000224237.5	0.0789187194822879	2.0262054671984466e-05	True					False	False	2.0	False		466	False	False	False	False	False	0.406682894	2	False	VIM	Vimentin	Cytoskeletal; Motility/polarity/chemotaxis	P08670	7431.0	10p13	human	S83-p	451816.0	GVRLLQDsVDFSLAD	Filament_head	molecular association, regulation	carcinogenesis, induced; carcinogenesis, inhibited; cell growth, inhibited; cell motility, induced; cell growth, induced; cell motility, altered; cell motility, inhibited	CDK1(INDUCES)		18056432; 27603133; 33963314; 38459513	21.0	26.0	0.0			83.0	VIM	False	True	False	True	True	True	False	False	False
1754	NELFE_115	NELFB_NELFE	NELFE	P18615	S115	NELFB	NELFE_S115_QPFQRSISADDDLQE_ENSG00000204356.14_ENSP00000364578.3	0.0677541540127264	2.0262054671984466e-05	True	0.58	P18615_Q8WX92	Q154,A155,L156,F157,G158,D159,E160,S162,K166,T179,E180,L181,S182,V183,L184,H185,N186,V212,K213,D216,L219,Q220,F221,R223,T224,L225,R228,T229,D249,V256,D257,P258,Q284,G293,Q294,Q296,V297,D300,L322,Q323,E324,L325,V326,G327,Q328,E329,T330,L331,P332,R333,D334,S335,L339,L340,L342,R343,Q358,F360,E362,P363,K364,M365,E366,V367,E368,L369,I370,T371,R372,F373,L374,P375,M376,L377,M378,S379,F380,L381,V382,D383,D384,Y385,T386,F387,N388,V389,D390,Q391,K392,L393,P394,E397,A399,V401,P404,P408,S410,F411,F414,L426,V429,L430,T433,L441,R443,L444,L445,L448,V449,E450,T451,G453,D454,L455,A456,F457,G458,D459,F461,L462,H463,L464,L465,T466,G467,N468,L469,A470,L471,L472,A473,D474,F476,F481,S484,L485,F486,G488,F489,F490,L491,T492,A493,S494,P495,R496,K497,E498,N499,V500,H501,R502,H503,A504,L505,R506,L507,L508,I509,H510,L511,H512,P513,R514,K547,E549,Q550,L551,D552,H553,R554,K555,P556	M1,L2,V3,I4,P5,P6,G7,L8,S9,E10,E11,E12,E13,A14,L15,Q16,K17,K18,F19,N20,K21,L22,K23,K24,K25,K26,K27,A28,L29,L30,A31,L32,Q35,E63,T106,F107,Q108,P109,F110,Q111,R112,S131,L132,Y133,E134,F136,V137,S139,S140,R164,F166,D167,W168,G169,Y170,E171,E172,R173,S174,G175,A176,H177,S178,S179,A180,S181,P182,P183,K355	False	False	13.0	False		380	False	False	False	False	False	0.784694469	1	False	NELFE	RDBP	Mitochondrial; Transcription, coactivator/corepressor	P18615	7936.0	6p21.33	human	S115-p	452641.0	QPFQRSIsADDDLQE		molecular association, regulation	transcription, induced	14-3-3 epsilon(INDUCES)		29523821	1.0	82.0	18.0	dissociation of the NELF complex from chromatin, which is accompanied by RNA polymerase II elongation		115.0	NELFE	False	True	False	True	True	True	True	False	True
1755	ASXL2_224	ASXL2_PHB2	ASXL2	Q76L83	S224	PHB2	ASXL2_S224_QSDGQTGSPQNSNSS_ENSG00000143970.17_ENSP00000391447.3	0.1665133830810614	2.0380342321531745e-05	True	0.045	Q76L83_Q99623	E330,R1403,L1404,M1407,M1409,C1410,K1411,G1412,C1413,G1414,A1415,F1416,C1417	L99,Q100,E192,A196,V197,E198,A199,K200,Q201,V202,A203,Q204,Q205,E206,A207,Q208,Q211,N269,R270,Y272	False	False	1.0	False		1435	False	False	False	False	False	0.316457095	2	False																								False	False	False	True	False	True	True	False	True
1756	MAP7D1_93	MAP7D1_SURF6	MAP7D1	Q3KQU3	S93	SURF6	MAP7D1_S93_SPSSEAKSRGPTPPA_ENSG00000116871.15_ENSP00000362244.2	0.2006960805834191	2.038588364479377e-05	True					False	False	1.0	False		841	False	True	False	False	True	0.252671997	1	False																								False	False	True	False	True	True	True	True	True
1757	CHD4_1679	CHD4_REXO4	CHD4	Q14839	T1679	REXO4	CHD4_T1679_VMLQNGETPKDLNDE_ENSG00000111642.16_ENSP00000440542.2	0.207672938198537	2.041203394380757e-05	True	0.216	Q14839_Q9GZR2	S3,G4,L5,G6,S7,P8,S9,P293,L294,K504,I505,L506,I507,W508,K509,W510,R541,F544,Y552,W557,R572,N573,Y574,Q575,R576,K577,N578,D579,M580,D581,E582,P583,P584,S585,G586,D587,F588,G589,F612,Y613,R614,Y615,G616,I617,W621,M981,K984,Y985,P1022,Y1023,L1024,F1025,P1026,V1027,A1028,A1029,M1030,E1031,A1032,P1033,K1034,M1035,P1036,N1037,G1038,M1039,Y1040,D1041,G1042,S1043,A1044,L1045,R1047,A1048,K1063,T1076,K1077,M1078,L1079,D1080,L1081,L1082,E1083,D1084,F1085,L1086,E1087,H1088,E1089,G1090,Y1091,K1092,Y1093,E1094,R1095,D1097,G1098,G1099,I1100,T1101,M1104,E1107,A1108,R1111,Q1118,Q1119,F1120,L1123,E1327,D1328,L1329,A1330,R1331,N1332,L1333,G1334,K1335,G1336,K1337,R1338,I1339,R1340,K1341,Q1342,A1369,E1371,D1374,E1375,D1376,F1377,D1378,E1379,S1381,E1382,A1383,P1384,R1385,R1386,P1387,S1388,R1389,K1390,L1403,L1404,A1405,R1406,V1407,G1408,G1409,N1410,I1411,E1412,V1413,F1416,N1417,A1418,R1419,R1421,K1422,R1446,R1449,H1466,E1469,D1473,G1474,A1475,E1476,T1477,F1478,A1479,D1480,G1481,V1482,P1483,R1484,E1485,G1486,L1487,S1488,K1539,T1540,P1541,T1542,P1543,S1544,T1545,P1546,G1547,N1569,S1570,L1571,K1572,E1573,E1574,E1575,A1591,I1592,E1593,C1594,T1595,Q1596,A1597,P1598	K30,N31,K32,K34,K35,R36,F37,K39,S40,K41,A62,P63,E64,D65,F66,S67,Q68,N69,W70,K71,A72,L73,Q74,E75,W76,L77,L78,K79,Q80,K81,S82,Q83,A84,P85,E86,K87,P88,L89,V90,I91,N106,E109,D166,I167,V168,P169,E170,R171,I194,W195,F196,D197,D198,V199,D200,P201,A202,D203,I204,A213,A216,R217,Q219,L220,G221,Q222,S223,S226,V227,S228,L229,S230,L231,V232,K233,E234,Q235,A236,F237,G238,G239,L240,T241,R242,M261,A262,Q270,Y271,G272,K273,V275,Y276,K278,V280,K281,P282,T283,G304,E305,E306,L307,E308,V309,V310,Q311,K312,E313,V314,A315,E316,M317,L318,K319,R321,D331,L332,K333,V334,L335,F336,L337,D338,H339,P340,K341,K342,Q348,K349,Y350,K351,P352,F353,K354,S355,Q356,S359,G360,S368,I371,L372,G373,L374,Q375,V376,Q388,A389,M391,R392,L393,Y394,V395,M396,V397,K398,K399,E400,S403,M404,A405,R406,D407,R408,R409,P410,L411,L412,T413,A414,P415	False	False	1.0	False		1912	False	False	False	False	False	0.237029324	20	False																								False	False	True	True	True	True	True	True	True
1758	USP36_546	RBM19_USP36	USP36	Q9P275	S546	RBM19	USP36_S546_PAPPQHFSPRTAQGL_ENSG00000055483.19_ENSP00000441214.1	0.1620783219005254	2.054840135464949e-05	True	0.131	Q9Y4C8_Q9P275	R3,L4,I5,V6,K7,S32,L33,K34,F35,T36,K37,K40,F41,R42,K43,F44,G45,F46,E75,F76,C77,K78,S79,F80,G81,D82,P83,A84,K85,P86,R87,A88,W89,S90,K91,H92,A93,Q94,K95,S97,K113,K116,K117,K118,K119,V120,A121,G122,Q123,L124,M208,Y210,L211,K212,S213,K214,M215,V216,K217,A218,G219,E245,D246,S247,S248,A249,T250,P251,V252,L253,Q254,E255,R256,D257,S258,K259,G260,K271,R273,P274,E344,K347,K351,N353,R354,E355,Y356,M357,G358,G359,R360,Y361,E363,K368,A376,P377,K378,N379,T381,K382,S383,W384,Q385,G386,I388,N392,E393,E394,E395,E396,D397,A399,E400,S401,G402,R403,R407,N408,T449,M451,F452,P453,E454,D464,G465,V467,M472,L473,H474,S478,T479,I480,K481,K482,E483,S494,S495,Y496,K497,K498,K499,K500,E501,A502,Q503,D504,K505,N507,N513,V524,A525,A527,I528,A529,Q530,K531,Y532,N533,A534,T535,K536,S537,Q538,V539,F540,D541,E543,T544,K545,G546,S547,V548,V550,R551,V552,A553,L554,G555,E556,T557,Q558,L559,V560,Q561,E562,R565,Y644,Y653,N736,K803,L804,E805,R807,A816,V817,T818,L819,A820,R821,K822,R837,Q842,R846,E847,I848,R849,E850,L851,F852,S853,T854,F855,G856,L858,K865,K866,M867,T868,T870,R874,F876,D886,R889,A890,A893,L894,T898,E908,F927,L939,D940,E941,I942,L943,E944,Q945,L946,E947,G948,S949,D950,D952	M1,P2,I3,V4,D5,K6,L7,K8,E9,A10,L11,K12,P13,G14,D21,G25,K26,A29,S31,K33,K34,V35,L36,L37,Q38,K39,I40,E41,F42,E43,H125,N126,L127,G128,N129,Q176,N180,A184,I185,K186,P187,V188,S189,F190,I191,R192,D193,L194,K195,K196,R199,H200,F201,R202,F203,G204,N205,Q206,E207,R214,Y215,K222,R233,E274,I275,R276,Q277,A278,A279,K329,R330,F331,A332,N333,F334,S335,G336,G337,K338,I339,T340,K341,D342,V343,V372,H373,S374,G375,Y376,S377,C378,H379,A380,G381,H382,Y384,Q396,N398,D399,S400,Q413,Q414,A693,K694,K695,A696,S697,T698,L699,R701,T703,N705,D706,S713,P714,S715,S716,D717,L718,T719,Q786,V787,N788,E789,E1022,D1024,V1026,L1029,L1030,S1033,S1034,R1040,T1067,V1068,V1069,D1070,D1071,W1072,D1073,E1074,E1075,F1076,D1077,R1078,G1079,K1080,E1081,K1082,K1083,I1084,K1085,K1086,F1087,K1088,R1089,E1090,F1098,L1101,Q1102,N1106,S1109,V1110,T1111	False	False	1.0	False		1123	False	False	False	False	False	0.23431477	67	True																								False	False	True	False	True	True	True	True	True
1759	DDX55_544	DDX18_DDX55	DDX55	Q8NHQ9	S544	DDX18	DDX55_S544_KRKREEGSDIEDEDM_ENSG00000111364.16_ENSP00000238146.3	0.070669154832622	2.079787206746511e-05	True	0.13	Q8NHQ9_Q9NVP1	T89,P90,T91,R92,E93,L94,A95,I96,Q97,D99,E100,S103,Q114,I115,L116,W117,I118,G119,G120,R121,E125,D126,R129,Q133,V139,A140,T141,R144,R163,M179,Q195,F274,S275,T276,C277,A278,C279,V280,E281,I299,H300,G301,K302,M303,K304,Y305,K306,R307,N308,K309,I310,F311,M312,C324,T325,D326,V327,M328,R330,I332,K423,V426,S427,Y428,V429,Q430,A431,A433,K434,L443,F448,P461,K462,M463,P464,E465,L466,R467,G468,K469,N535,E536,K537,R538,K539,R540,E541,E542,G543,S544,D545,I546,E547,D548,E549,D550,M551,E553,L554,L555,N556,D557,T558,R559,L560,L561,K562,K563,L564,K565,K566,K568,I569,F574	M1,S2,H3,L4,P5,M6,K7,L8,L9,R10,K11,K12,I13,R16,N17,L18,K19,L20,R21,Q22,R23,N24,L25,K26,F27,Q28,G29,A30,S31,N32,L33,T34,L35,S36,E37,T38,Q39,N40,G41,D42,Q296,P320	False	False	1.0	False		600	False	False	False	False	False	0.575247185	4	False																								False	False	True	False	False	True	True	True	True
1760	U2SURP_485	PNN_U2SURP	U2SURP	O15042	S485	PNN	U2SURP_S485_YSILQGDSPTKWRTE_ENSG00000163714.18_ENSP00000418563.1	-0.0347068709222902	2.0854445086745835e-05	True					False	False	0.0	False		1029	False	True	False	False	True	0.469530222	20	True																								False	False	False	True	True	True	True	False	True
1761	NUCKS1_222	MECP2_NUCKS1	NUCKS1	Q9H1E3	T222	MECP2	NUCKS1_T222_PPEKKTSTSPPPEKS_ENSG00000069275.13_ENSP00000356110.4	0.1388243502572208	2.1077520399651003e-05	True	0.034	P51608_Q9H1E3	A73,V74,P75,E76,A77,Q83,I88,R89,P93,R106,L108,K109,Q110,R111,K112,S113,G114,R115,S116,A117,G118,K119,Y120,D121,V122,Y123,I125,A131,F132,R133,S134,K135,V136,E137,I139,N153,D156,F157,T158,V159,T160,G161,R162,G163,S164,P165,S166,R167,R168,E169,Q170,K171,K174,P225,R344,K345,S346,K347,A446,A447,E448,K449,Y450,K451,H452,R453,G454,S463,S464,S465,M466,P467,R468	R6,V11,Y13,Q15,F16,Q17,E18,S19,E24,R28,S30,G31,P32,K35,I37,A44,K45,N46,K47,R48,R49,S50,G51,S113,G131,S132,D133,E134,D135,F136,L137,M138,E139,D140,D141,D142,D143,S144,D145,Y146,V183,K184,G185,K186,G187,K188	False	False	1.0	False		243	False	False	False	False	False	0.258760402	4	False																								False	False	False	True	True	True	True	False	True
1762	EIF3A_1336	EIF3A_EIF3D	EIF3A	Q14152	S1336	EIF3D	EIF3A_S1336_RVPPPALSRDRERDR_ENSG00000107581.13_ENSP00000358140.3	-0.0638320905561223	2.112234547763645e-05	True	0.18	O15371_Q14152	M1,A2,I9,Q10,D11,R38,L39,R54,Y55,K58,Q68,E74,E75,D76,E77,S78,S79,Q81,V83,D84,T85,A86,R87,T88,Q89,K90,T91,A92,R95,R99,M114,L115,Q116,F117,N118,Q120,I121,L122,P123,K124,S125,K127,Q128,K129,R131,E132,R135,V162,E163,V164,R165,S166,D167,W168,E169,K171,Y184,E186,R212,R271,G273,S274,D367,K412,D414,S415,Q416,R417,G418,A419,Y455,H456,V457,K458,D459,S461,R462,R492,D496,M499,K500,L501,E502,E503,P523,D530,E533,E534,E537,E538,E541,E542,E543,E544,E545,E546,E547,T548	E69,R165,R195,K196,D199,N200,R202,M203,Q207,R210,Q247,E248,F250,K251,E254,I338,R340,L341,L342,D343,M344,D345,G346,I347,I348,V349,E350,K351,Q352,R353,R354,L355,T357,L361,Q362,A363,R502,E503,L601,V604,R605,E608,L612,R619,R703,I707,I710,K711,Y714,E715,Q717,R718,K720,D721,L724,Q727,Q728,M750,L754,R757,D758,L759,F760,V761,M762,L764,K765,R768,Y772,I804,R808,E811,E812,Q815,E819,M822,E825,R829,D1064,D1065,D1066,R1067,G1068,P1069,R1070,R1071,G1072,L1073,R1091,G1092,M1093,D1094,D1095,D1096,R1097,E1200,R1201,E1202,W1203,D1204,R1205,E1206,K1207,E1208,R1209,D1210,R1211,D1212,R1264,D1278,D1279,R1280,R1301,S1302,E1303,R1304,E1305	False	False	13.0	False	0.999951575727344	1382	False	False	False	False	False	0.178087343	3	False																								False	False	False	False	False	False	False	False	False
1763	ANK2_1891	ANK2_ZYX	ANK2	Q01484	S1891	ZYX	ANK2_S1891_STKTERHSPVSSTKT_ENSG00000145362.20_ENSP00000349588.4	-0.0759272253420327	2.113699029205372e-05	False					False	False	1.0	False		3957	False	False	False	False	False	0.138438861	1	False																								False	False	False	True	False	True	True	False	True
1764	NUCKS1_39	NUCKS1_UHRF1	NUCKS1	Q9H1E3	S39	UHRF1	NUCKS1_S39_PPTKKIRSSPREAKN_ENSG00000069275.13_ENSP00000356110.4	0.1654146638715554	2.120577845594232e-05	True	0.312	Q9H1E3_Q96T88	R3,P4,V5,R6,N7,R8,D12,Y13,S14,Q15,F16,Q17,E18,S19,D20,D21,A22,E24,Y26,G27,R28,D29,S30,G31,P32,P33,K35,K69,K70,D71,D72,S73,H74,S75,A76,E77,D78,S79,E80,D81,K83,H86,N88,V89,R90,Q91,Q92,R93,Q94,A95,A96,S97,K98,A99,A100,S101,K102,Q103,R104,E105,M106,L107,M108,E109,D110,V111,Q126,E127,K128,D129,S130,G131,S132,D133,E134,D135,F136,L137,M138,E139,D140,D141,D142,D143,S144,D145,Y146,G147,S148,S149,K150,K151,K152,K154,V178,T179,P180,S181,P182,V183,K184,G185	M1,W2,I3,V16,D17,S18,L19,S20,R21,E27,F46,Y47,R48,G49,K50,L58,F59,D60,Y61,E62,V63,R64,L65,N66,D67,T68,Q70,D94,S95,G96,C97,C98,L99,G100,Q101,S102,E103,S104,D105,K106,S107,S108,T109,H110,G111,E112,A113,A114,A115,E116,D118,S119,P121,D145,N147,M148,Y188,Y191,P192,E193,N194,G195,V196,V197,D230,N231,S301,K303,R314,C316,H319,L320,C321,P327,D328,Q330,L331,M332,C333,D334,E335,C336,D337,M338,A339,V352,E355,D356,E357,W358,Y359,C360,P361,E362,C363,R364,N365,D366,E369,R378,S380,K381,K382,K383,M386,A387,S388,A389,S391,S393,R395,W397,G398,K399,G400,M401,A402,C403,V404,G405,R406,T407,K408,E409,P414,S415,N416,H417,W430,R431,F432,R433,V434,Q435,V436,S437,E438,H442,R443,P444,H445,V446,A447,G448,I449,H450,G451,R452,S453,N454,D455,G456,A457,Y458,S459,V461,L462,A463,G464,G465,Y466,Y478,T479,G480,S481,G482,G483,R484,D485,L486,S487,G488,N489,K490,R491,T492,A493,E494,Q499,K500,L501,T502,N503,T504,N505,R506,A507,R537,N538,V539,K540,G541,G552,N553,P608,G610,Y611,A614,L615,R618,K622,E629,Q632,Q633,I725,C726,C727,Q728,D746,C747,L748,D749,R750,S751,F752,R753,A754,Q755,V756,F757,S758,C759,P760,A761,C762,R763,R768,M772	False	False	1.0	False		243	False	False	False	False	False		13	False																								False	False	False	True	True	True	True	False	True
1765	POGZ_1364	POGZ_WIZ	POGZ	Q7Z3K3	S1364	WIZ	POGZ_S1364_LKLSGEHSESSTPRP_ENSG00000143442.22_ENSP00000271715.2	0.08221155598774	2.129051053149804e-05	False					False	False	1.0	False		1410	False	False	False	False	False	0.253446051	6	False																								False	False	False	True	True	True	True	False	True
1766	KAT7_88	COIL_KAT7	KAT7	O95251	T88	COIL	KAT7_T88_QQQPTPVTPKKYPLR_ENSG00000136504.12_ENSP00000259021.4	0.086019499434579	2.129051053149804e-05	True	0.036	P38432_O95251	M1,A2,A3,S4,E5,D31,N33,R34,R36,E118,G119,E120,E121,N138,N139,N140,N141,N142,E143,G174,D175,D176,N177,E178,E179,A180,K181,R182,D259,G260,P261,S262,K263,V264,T265,L266,S305,K306,G307,K308,T309,S310,G311,T312,T313,S314,S315,S316,S317,D318,E322,S323,D324,D325,Q326,C327,L328,M329,S330,L401,F402,S403,W404,K405,G406,K408,R417,G418,R419,G420,H421,P422,V423,S424,C425,L484,S487,Y488,Q509,E523,P524,G525,K526,F527,D528,L529,V530,Y531,H532,N533,E534,N535,G536,A537,E538,V539,V540,E541,Y542,A543,T545,E547,F553	M1,P2,R3,R4,K5,R6,D28,S29,S30,E31,S32,D33,G34,Q51,S52,S53,Q54,D55,S56,S57,P58,V59,R60,N61,L62,F65,E68,E69,P70,A71,S73,T74,R75,S99,S100,G101,S102,E103,T104,E105,Q106,R113,H149,D150,E151,S152,I153,A154,K155,D156,R173,H176,E177,S178,Y179,N180,F181,N182,M183,K184,C185,P186,T187,P188,G189,C190,R325,G328,Q329,I330,T331,E332,G333,S334,N335,M336,K338,W350,Y351,H352,F428,D430,H431,Y481,M482,R483,Q484,G485,Y486,G487,K488,S512,D513,L514,G515,L516,I517,S518,S521,K524,E525,Q563,E583,A586,K587,E588,A589,K590,R591,S592,N593,S594,K596	False	False	1.0	False		611	False	False	False	False	False	0.638638489	1	False	KAT7	MYST2	ACETYLTRANSFERASE; Acetyltransferase; EC 2.3.1.48; Nuclear receptor co-regulator; Transcription, coactivator/corepressor	O95251	11143.0	17q21.33	human	T88-p	468239.0	QQQPTPVtPKKYPLR			cell growth, induced			23955388	2.0	42.0	46.0	increase in mammosphere formation		88.0	KAT7	False	False	True	True	True	True	True	True	True
1767	VCL_456	THOC2_VCL	VCL	P18206	S456	THOC2	VCL_S456_RRQGKGDSPEARALA_ENSG00000035403.18_ENSP00000211998.5	0.0469316582788961	2.1301229844280474e-05	False					False	False	1.0	False		1134	False	False	False	False	False		1	False																								False	False	False	True	True	True	True	False	True
1768	BORCS6_196	BORCS5_BORCS6	BORCS6	Q96GS4	T196	BORCS5	BORCS6_T196_AGGGRRATISSPLEL_ENSG00000196544.8_ENSP00000373669.4	0.0702664088529601	2.1301229844280474e-05	True	0.6	Q969J3_Q96GS4	L65,L66,L69,N78,L81,E82,S86,V89,C93,Y96,Q97,L100,H101,C103,A104,V107,A108,D110,Q111,L114,V115,R117,I118,K119,E120,M121,D122,S124,V125,E126,T127,L128,F129,S130,F131,M132,Q133,R135,Q136,R138,Y139,A140,K141,Y142,A143,E144,Q145,I146,Q147,K148,V149,N150,E151,M152,S153,I155,L156,R157,R158,I159,Q160,M161,G162,I163,D164,Q165,T166,V167,P168,L169,L170,D171,R172,L173,N174,S175,M176,L177,P178,G180,E181,R182,L183,E184,P185,F186,S187,M188,K189,P190,D191	L264,E265,R266,S268,R269,L271,V275,D276,L278,L279,R280,L282,V286,E288,L289,T290,A291,L292,S293,V294,C296,I297,T299,Y300,R301,A303,V304,D305,S306,L307,G308,E309,A310,V311,D312,M313,S314,I315,K316,G317,M318,Y319,T320,L321,L322,A323,R324,C325,E326,E327,L328,E329,R330,A331,L332,Q333,P334,V335,Q336,G337,L338,A339,R340,Q341,V342,R343,D344,I345,R346,R347,T348,L349,E350,V351,L352,E353,A354,L355,C356,K357	False	False	0.0	False		357	False	True	False	False	True	0.730406135	3	False																								False	False	False	False	False	False	False	False	False
1769	FCHO2_533	FCHO2_XPO1	FCHO2	Q0JRZ9	S533	XPO1	FCHO2_S533_VGVSRGPSPVSLGNQ_ENSG00000157107.14_ENSP00000393776.2	0.0322608686974986	2.1301229844280474e-05	True	0.7	Q0JRZ9_O14980	F18,D19,Y22,H23,K26,H27,I30,K33,A36,D37,F38,V39,R40,E41,R42,A43,T44,I45,E46,E47,A48,R51,S52,K55,K58,I98,K113,K116,V119,A120,L123,E124,Q127,C307,V318,D319,E320,E321,G322,Y323,S324,I325,E328,Q331,D333,T334,K335,E336,N337,H338,F339,Y340,S341,S342,S343,D344,S345,D346,S347,E348,D349,E350,P352,K353,K354,Y355,R356,I357,E358,I359,K360,P361,M362,H369,T370,M371,A372,S373,L374,D375,E376,L377,K378,V379,S380,I381,G382,N383,I384,T385,L386,S387,P388,A389,I390,S391,R392,H393,S394,P395,R400,I460,V461,P462,P463,P464,R465,P466,A467,S468,R469,K471,L472,K476,L477,S478,N481,T550,E551,S552,V553,N554,A555,Y556,F557,K558,K564,C565,I566,V567,K568,I569,T570,G571,D572,I601,L604,E605,Q606,I607,L608,P609,N610,S616,D617,P618,S619,C621,K626,D627,F628,D655,L657,K658,Y659,Q660,V661,S662,N705,I706,Q707,V708,V709,V710,P711,V712,Q731,M732,K733,A734,F735,W736,T767,T768,L769,A770,V771,Q772,F773,A802,T803,G804,R805,Y806,L807,A808,D809	F179,D180,K195,C199,F202,L230,R231,F232,L233,N234,W235,I236,P237,L238,G239,Y240,I241,F242,E243,T244,L246,E270,I271,G273,V274,S275,V276,S277,Q278,Y279,Y308,S309,N310,G311,K312,D313,D314,E315,Q316,E332,D334,Q335,I337,E338,K339,R340,L341,N342,L343,R344,L347,M348,E371,E379,L380,Y381,R382,E383,S384,P385,F386,S387,T388,S389,A390,S391,P392,L393,L394,S395,G396,S397,Q398,H399,F400,D401,V402,P403,P404,R405,R406,Q407,L408,Y409,L410,E434,N435,D436,Q437,G438,E439,V441,R442,F444,M445,N452,Y469,V470,E473,E478,H509,E510,E511,D512,E513,K514,R515,F516,L517,V518,T519,V520,I521,K522,D523,L524,L525,G526,L527,C528,E529,G533,K534,D535,K537,A538,I540,A541,S542,I544,M545,V548,F554,L555,R556,A557,H558,W559,K560,F561,L562,K563,T564,V565,V566,N567,K568,L569,F570,E571,F572,M573,H574,E575,T576,H577,D578,G579,V580,Q581,D582,I591,A592,Q593,K594,C595,R596,R597,H598,V600,Q601,C623,D624,L625,Q626,P627,Q628,Q629,Y639,M640,A643,T645,K686,T740,K741,Q742,P743,R746,R753,S766,N767,D768,A805,I806,N809,K810,G812,G813,H814,E839,Y841,P842,E843,H844,R845,T846,N847,L850,L851,L852,Q853,A854,V855,N856,S857,H858,M886,R887,N888,V889,A890,D891,T892,Q895,I896,T899,Q902,N903,A937,M941	False	False	1.0	False		810	False	False	False	False	False	0.681563035	1	False																								False	False	True	True	True	True	True	True	True
1770	ZNF687_271	ZMYND8_ZNF687	ZNF687	Q8N1G0	S271	ZMYND8	ZNF687_S271_KQSPGHQSPLASPKV_ENSG00000143373.18_ENSP00000319829.5	0.0629357062385368	2.1325797871689694e-05	True					False	False	5.0	False		1237	False	False	False	False	False	0.321238235	4	False																								False	False	True	True	True	True	True	True	True
1771	EIF4ENIF1_577	DDX6_EIF4ENIF1	EIF4ENIF1	Q9NRA8	S577	DDX6	EIF4ENIF1_S577_VFQTRAASADYLRPR_ENSG00000184708.18_ENSP00000328103.5	0.0529340680182296	2.1325797871689694e-05	True	0.31	P26196_Q9NRA8	R5,E7,P9,V10,I11,M12,S15,Q17,N18,R134,L137,R139,K161,R174,K189,G192,T200,G201,G202,T203,L205,D214,R225,K232,K250,Q254,D255,T279,F280,P281,L282,S283,V284,Q285,K286,E297,N299,M301,E302,E303,L304,T317,E318,R319,Q320,K321,V322,H323,N326,S330,Q333,N335,C341,N342,S343,S344,Q345,R346,V347,E348,L349,L350,A351,K352,K353,I354,Q356,L357,S360,H365,A366,K367,M368,Q370,R375,N382,G383,L384,C385,R386,T391,D392,F409,D410,F411,P412,K413,L414,A415,E416,T417,Y418,R421,N445,E451,Q452,Y473,S475	R29,K32,E33,L36,A73,S74,G75,R76,R102,E216,E218,F222,S223,A224,G225,P226,T227,S228,Q229,S230,E231,T232,I233,E234,L235,T236,F305,D306,F307,N308,E309,F310,F311,N312,L313,D314,L319,M322,I323,V326,S429,G430,V431,V432,L433,S434,V435,E436,E437,V438,E439,A440,G441,L442,G444,Y706,E710,K786,A787,T788,L813,P815,H816,V817,P818,M819,V820,R821,A823,Q849,A879,A880,S881,V978,E982	False	False	6.0	False		985	False	False	False	False	False	0.438508642	1	False																								False	False	False	True	False	True	True	False	True
1772	PPP4R2_226	MCM4_PPP4R2	PPP4R2	Q9NY27	S226	MCM4	PPP4R2_S226_ESEVSSVSPLKNKHP_ENSG00000163605.15_ENSP00000349124.5	0.1437649823525699	2.172255113839345e-05	True					False	False	1.0	False		417	False	False	False	False	False	0.59543561	2	False																								False	False	False	True	True	True	True	False	True
1773	UBAP2L_609	UBAP2L_UBR5	UBAP2L	Q14157	S609	UBR5	UBAP2L_S609_YPSSISSSPQKDLTQ_ENSG00000143569.19_ENSP00000389445.1	0.0824949582950681	2.1759279373586784e-05	False					False	False	1.0	False		1087	False	True	False	False	True	0.584687085	5	False																								False	False	False	True	True	True	True	False	True
1774	ZC3H3_383	RPF2_ZC3H3	ZC3H3	Q8IXZ2	S383	RPF2	ZC3H3_S383_KYKWKASSPSASSSS_ENSG00000014164.7_ENSP00000262577.5	0.2287400066620197	2.1807289061947013e-05	True					False	False	3.0	False	0.771615817911945	948	False	False	False	False	False	0.322782666	4	False																								False	False	True	True	True	True	True	True	True
1775	SF3B1_211	SF3B1_SF3B5	SF3B1	O75533	T211	SF3B5	SF3B1_T211_ADQTPGATPKKLSSW_ENSG00000115524.17_ENSP00000335321.6	-0.0697367736227667	2.1854742718694223e-05	True	0.61	O75533_Q9BWJ5	D521,Y561,K562,P1224,L1247,L1251,G1253,L1254,F1255,H1256,P1257,A1258,R1259,K1260,V1261,R1262,D1263,V1264,Y1265,W1266,K1267,I1268,Y1269,N1270,S1271,Y1273,I1274,G1275,S1276,Q1277,D1278,A1279,L1280,I1281,A1282,H1283,Y1284,P1285,R1286,I1287,Y1288,N1289,D1290,D1291,K1292,N1293,T1294,Y1295,I1296,R1297,Y1298,E1299,L1300,D1301,Y1302,I1303,L1304	T2,D3,I7,H8,Q10,L11,L14,Q15,K17,Y18,I19,G20,T21,G22,H23,A24,D25,T26,T27,K28,W29,E30,W31,L32,V33,N34,Q35,H36,R37,D38,S39,Y40,C41,S42,Y43,G45,H46,L49,N51,Y52,F53,A54,I55,A56,E57,N58,V64,N67,L68,K71,Q74,P75,C76,G77,P78,P79,A80,D81,K82	False	False	8.0	False		1304	False	True	False	False	True	0.585150849	4	False																								False	False	False	True	True	True	True	False	True
1776	ILF2_52	AQR_ILF2	ILF2	Q12905	S52	AQR	ILF2_S52_KPAPDETSFSEALLK_ENSG00000143621.17_ENSP00000355011.4	0.1204630772661315	2.192756719827948e-05	True					False	False	1.0	False		390	False	False	False	False	False	0.382913243	23	False																								False	False	False	True	True	True	True	False	True
1777	ZC3HAV1_378	HNRNPD_ZC3HAV1	ZC3HAV1	Q7Z2W4	S378	HNRNPD	ZC3HAV1_S378_ARRKTVFSPTLPAAR_ENSG00000105939.13_ENSP00000242351.5	-0.0705413255798194	2.2163400215953403e-05	True	0.145	Q14103_Q7Z2W4	N73,E74,E75,D76,E77,G78,H79,S80,N81,S82,S83,P84,R85,H86,S87,E88,A89,A90,A92,Q93,E95,E96,K98,M99,F100,I101,G102,G103,L104,S105,W106,K110,L130,D131,P132,I133,T134,G135,R136,R138,G139,F140,S148,V151,D152,V154,M155,D156,Q157,K158,E159,H160,K165,V166,I167,D168,P169,K170,R171,A172,K173,A174,M175,K176,T177,K178,E179,P180,F185,P191,D216,N217,K218,T219,R223,G224,F225,E233,K237,Y244,K251,E253,K255,M258,S259,K260,E261,Q262,Y263,Q264,Q265,Q266,Q267,Q268,W269,G270,S271,R272,G273,G274,F275,A276,G277,R278,Y294,S295,N296,Y297,W298,N299,Y302,T321,G330,D331,Y332,S333,N334,Q335,Q336	V72,C73,R74,R75,K76,Y77,C78,Q79,R80,P81,C82,D83,N84,H86,L87,C88,K89,L90,N91,L93,R95,C96,N97,Y98,S101,E102,R103,N104,L105,C106,K107,Y108,S109,P143,F144,F145,M146,P147,E148,I149,C150,K151,S152,Y153,K154,G155,E156,G157,R158,Q159,N163,Q164,Q165,P166,P167,C168,S169,R170,I173,C174,D175,H176,F177,T178,R179,G180,N181,C182,R183,F184,P185,N186,C187,L188,R189,H191,I201,E204,H205,H223,K226,N227,N490,D491,S492,L493,S494,D495,V496,T497,S498,T499,E556,K557,C560,N561,P562,G563,I564,H565,R577,I608,Y610,K612,N613,E614,S615,G616,T617,W618,Q620,E623,K625,D626,R628,I667,A672,S673,K674,T675,Q676,D678,P683,T684,F685,V686,S765,E766,L767,L768,D769,K770,F771,T772,W773,K774,K775,S776,Q777,M778,K779,E780,E781,G782,L846,D883,I901	False	False	1.0	False		902	False	False	False	False	False	0.46080018	2	False																								False	False	False	True	True	True	True	False	True
1778	DDX21_121	DDX21_EIF3H	DDX21	Q9NR30	S121	EIF3H	DDX21_S121_VTKNEEPSEEEIDAP_ENSG00000165732.13_ENSP00000346120.4	0.0512276366035082	2.224742113889602e-05	True	0.23	Q9NR30_O15372	C418,H419,W420,T421,R423,E446,T447,K448,K449,E450,A451,Q452,E453,L454,Q456,N457,S458,S466,H468,D470,S512,S513,P514,K516,D517,Y541,Q542,H543,K544,E545,Q548,Q551,K555,K771,G772,Q773,K774,R775,S776,F777,S778,A780,F781,G782,Q783	S31,G32,D33,S34,A35,I50,K51,H52,Y53,Q54,E55,E56,G57,Q58,G59,T60,E61,V62,V63,V66,L67,L68,G69,L70,V71,V72,E73,D74,P83,Q86,H87,T88,E89,D90,D95,E96,V97,Q98,Q100,M101,M104,R105,R108,D113,H114,L115,H116,V117,G118,T123,Y124,Y125,G126,S127,Y140,A143,I144,E145,E146,S147,P154,I155,A158,N237,G240,K241,Q244,L245,D248,Y326	False	False	1.0	False		783	False	False	False	False	False	0.663807373	2	True																								False	False	False	True	False	True	False	False	False
1779	GOLGA2_953	GOLGA2_NCOR2	GOLGA2	Q08379	S953	NCOR2	GOLGA2_S953_QGEAREGSPRDNPTA_ENSG00000167110.18_ENSP00000478799.1	-0.067765158069395	2.224742113889602e-05	False					False	False	2.0	False		1002	False	False	False	False	False	0.367206358	2	False																								False	False	False	True	True	True	True	False	True
1780	CHD4_1679	CHD4_NOL6	CHD4	Q14839	T1679	NOL6	CHD4_T1679_VMLQNGETPKDLNDE_ENSG00000111642.16_ENSP00000440542.2	0.1412272244215502	2.2303308014865783e-05	False					False	False	1.0	False		1912	False	False	False	False	False	0.237029324	20	False																								False	False	True	False	True	True	True	True	True
1781	EFTUD2_86	EFTUD2_GFPT1	EFTUD2	Q15029	T86	GFPT1	EFTUD2_T86_TIVQEEDTQPLTEPI_ENSG00000108883.13_ENSP00000392094.1	0.1007653367798454	2.2337234469501625e-05	True	0.09	Q15029_Q06210	M1,D2,T3,L5,Y6,D7,E8,F9,G10,N11,Y12,I13,D85,Q87,P88,L89,T90,E91,P92,I93,I94,K95,P96,K98,T99,K101,L104,E106,Q107,T108,L109,P110,V111,E115,M116,D117,E156,R160,Q163,K646,D652	Y226,T228,K250,G252,S253,C254,R258,K313,R314,T315,A316,G317,D318,H319,P320,G321,Q328,V355,N356,T357,M358,R359,G360,R361,V362,N363,F364,D365,D366,Y367,T368,V369,N370,L371,G372,G373,L374,K375,D376,H377,I378,K379,E380,Q382,R431,V468,G469,S473,G479,V480,H481,I482,N483,M509,D512,D513	False	True	1.0	True		972	False	False	False	False	False	0.425757739	9	True																								False	False	False	False	False	False	False	False	False
1782	PLEC_2039	PLEC_TJP1	PLEC	Q15149	S2039	TJP1	PLEC_S2039_LAQLRKASDSELERQ_ENSG00000178209.15_ENSP00000323856.4	-0.0648341759514681	2.2415712617914024e-05	False					False	False	1.0	False		4684	False	False	False	False	False	0.266866674	2	False																								False	False	False	False	False	False	False	False	False
1783	SRSF6_303	SRSF6_URB1	SRSF6	Q13247	S303	URB1	SRSF6_S303_RSQSRSNSPLPVPPS_ENSG00000124193.16_ENSP00000244020.3	0.1714200594108323	2.253580305210605e-05	False					False	False	1.0	False	0.993932723862529	344	False	False	False	False	False	0.644557415	32	False																								False	False	True	False	False	True	True	True	True
1784	SRSF1_201	CHERP_SRSF1	SRSF1	Q07955	S201	CHERP	SRSF1_S201_VDGPRSPSYGRSRSR_ENSG00000136450.13_ENSP00000258962.4	0.1183728084657654	2.2574053628597552e-05	True					False	False	1.0	False		248	False	False	False	False	False	0.634719171	9	False																								False	False	False	True	True	True	False	False	False
1785	NUCKS1_58	MECP2_NUCKS1	NUCKS1	Q9H1E3	S58	MECP2	NUCKS1_S58_GKNSQEDSEDSEDKD_ENSG00000069275.13_ENSP00000356110.4	0.1007178113180583	2.257469707003449e-05	True	0.034	P51608_Q9H1E3	A73,V74,P75,E76,A77,Q83,I88,R89,P93,R106,L108,K109,Q110,R111,K112,S113,G114,R115,S116,A117,G118,K119,Y120,D121,V122,Y123,I125,A131,F132,R133,S134,K135,V136,E137,I139,N153,D156,F157,T158,V159,T160,G161,R162,G163,S164,P165,S166,R167,R168,E169,Q170,K171,K174,P225,R344,K345,S346,K347,A446,A447,E448,K449,Y450,K451,H452,R453,G454,S463,S464,S465,M466,P467,R468	R6,V11,Y13,Q15,F16,Q17,E18,S19,E24,R28,S30,G31,P32,K35,I37,A44,K45,N46,K47,R48,R49,S50,G51,S113,G131,S132,D133,E134,D135,F136,L137,M138,E139,D140,D141,D142,D143,S144,D145,Y146,V183,K184,G185,K186,G187,K188	False	False	1.0	False		243	False	False	False	False	False	0.587101067	3	False																								False	False	False	True	True	True	True	False	True
1786	PRPF3_619	PRPF3_SMARCB1	PRPF3	O43395	S619	SMARCB1	PRPF3_S619_KGDDDEESDEEAVKK_ENSG00000117360.13_ENSP00000315379.6	0.0716014719500902	2.258677115719598e-05	True	0.1	O43395_Q12824	I113,P114,R115,F116,E117,E118,V119,E120,E121,E122,P123,E124,V125,I126,P127,G128,P134,G135,M136,L137,T138,K139,L140	T118,Y119,L120,R121,E122,Q123,K124,D143,A144,V145,P146,C147,S148,T149,T150,I151,P188,I189,R190,L191,D192,M193,E194,I195,K199,L200,R201,D202,A203,F204,T205,F233,A236,I237,A238,S239,A240,I241,R242,Q243,Q244,I245,E246,S247,I268,H269,V270,G271,E291,K292,F293,A294,L295,K296,L297,C298,S299,E300,L301,G302,L303,G304,G305,E306,F307,V308,T309,T310,I311,A312,Y313,S314,I365,Q368,D369,T372,R373,R376,N380	False	False	0.0	False		683	False	False	False	False	False	0.527291358	11	True																								False	False	True	True	True	True	True	True	True
1787	VAPB_160	PIGS_VAPB	VAPB	O95292	S160	PIGS	VAPB_S160_VSKSLSSSLDDTEVK_ENSG00000124164.16_ENSP00000417175.1	0.083059718980724	2.267281000992722e-05	True	0.1	O95292_Q96S52	T23,D24,V25,R55,L73,Q74,P75,R184,K191,G215,K216,E217,E218,G219,L220,S221,T222,R223,L224,L225,A226,L227,V228,V229,L230,F231,F232,I233,V234,G235,V236,I237,I238,G239,K240,I241,A242,L243	G5,A6,A8,T9,H10,E12,V13,A14,R15,G16,K17,R18,A19,A20,L21,F22,F23,A24,V26,A27,I28,L30,G31,L32,L34,W35,W36,K37,T38,T39,E40,T41,Y42,P236,Y276,Y277,A278,M279,G281,P306,S309,R310,N454,H509,L510,Y512,F513,P514,Q517,K518,F519,A520,I521,Y522,P524,L525,F526,L527,P528,M529,A530,V531,P532,I533,L534,L535,S536,L537	False	False	1.0	False		243	False	False	False	False	False	0.470358989	4	True																								False	False	False	False	False	False	False	False	False
1788	USP36_807	DHX8_USP36	USP36	Q9P275	S807	DHX8	USP36_S807_EASEPPQSPSEKRKK_ENSG00000055483.19_ENSP00000441214.1	0.0353126372629181	2.267281000992722e-05	True	0.363	Q14562_Q9P275	D39,N40,H41,L42,F63,K67,F77,T78,D79,S80,L81,I82,S83,N84,P108,E111,K172,K173,K174,K175,R176,D234,R235,K236,D237,R238,D239,K240,Y241,R301,R302,E303,G304,R305,V306,K336,D339,E344,L346,E360,E361,T362,S363,M364,R365,N366,P367,D458,M459,S460,P461,I462,K463,I464,V465,K466,N467,P468,D469,S473,Q474,A475,A476,M477,M478,Q479,S480,A481,L482,A483,K484,E485,R486,R487,E488,L489,K490,Q491,A492,Q493,A496,E497,S500,K569,L570,Q573,A577,N581,L584,I585,I587,E589,A718,T719,L720,D721,A722,V723,K724,F725,S726,Q727,A732,P733,I734,F735,T736,I737,P738,G739,R740,T741,Y742,P743,V744,E745,I746,L747,Y748,T749,K750,E751,P752,E753,T754,D755,Y756,L757,D758,A759,S760,L761,I762,T763,V764,M765,Q766,I767,H768,L769,T770,E771,P772,P773,G774,E784,E791,I792,L793,Y794,E795,R796,M797,K798,S799,L800,G801,V804,P805,E806,L807,P829,P830,G831,S832,R833,K834,I851,Y852,Y853,V854,V855,D856,V864,Y865,N866,S867,K868,T869,G870,Q873,Q881,A882,A884,K885,Q886,R887,A888,G889,A891,G892,T894,G895,P896,G897,K898,C899,Y900,R901,L902,Y903,T904,E905,R906,A907,Y908,R909,D910,E911,M912,L913,T914,E952,E1122,R1125,Q1131,V1132,Y1134,L1156,T1157,T1158,K1159,E1160,Y1161,K1194,Q1195,Q1196,R1197,L1198,E1199,P1200,L1201,Y1202,N1203,R1204,Y1205,E1206,E1207,P1208,N1209,A1210,W1211,R1212,I1213,S1214,R1215,A1216,F1217,R1218,R1220	M1,P2,I3,V4,D5,K6,L7,K8,L11,L24,G25,K26,L27,L28,A29,S30,S31,A32,K33,K34,V35,L36,L37,Q38,K39,I40,E41,F42,E43,P44,A45,S46,K47,S48,F49,S50,Y51,Q52,L53,E54,A55,L56,K57,S58,K59,Y60,V61,L62,L63,N64,P65,L124,H125,N126,L127,G128,N129,T130,C131,F132,N134,G182,N183,A184,I191,R192,D193,L194,K195,K196,I197,A198,R199,H200,F201,R202,F203,G204,N205,Q206,E207,D208,A209,H210,E211,F212,L213,R214,Y215,D218,K222,K230,L231,R233,Q236,L249,S251,T264,Y265,D266,P267,Y268,L269,D270,V271,A272,L273,E274,I275,R276,F288,N298,M301,K313,F315,T325,L326,S327,L328,K329,R330,F331,A332,N333,F334,S335,G336,G337,K338,I339,T340,H373,S374,G375,Y376,S377,C378,H379,A380,G381,H382,Y383,Q396,N398,D399,S400,L401,V402,H403,S404,Y416,V417,T703,G704,N705,D706,L707,R708,P709,P710,P711,P712,K843,R844,K845,R846,K847,K848,K849,V1025,V1026,E1028,L1029,L1030,Y1032,S1033,S1034,D1035,K1036,A1037,Y1038,G1039,R1040,K1041,V1042,L1043,T1044,W1045,D1046,G1047,K1048,M1049,S1050,A1051,V1052,S1053,Q1054,D1055,A1056,I1057,D1059,S1060,D1070,D1071,W1072,D1073,E1074,E1075,F1076,D1077,K1080,E1081,K1082,K1083,I1084,K1085,K1086,F1087,K1088,L1101,Q1102,T1103,R1104,R1105,N1106,F1107,W1108,S1109,V1110,T1111,H1112,P1113	False	False	1.0	False		1123	False	False	False	False	False	0.250921239	54	False																								False	False	False	True	True	True	True	False	True
1789	SRSF1_202	RBM17_SRSF1	SRSF1	Q07955	Y202	RBM17	SRSF1_Y202_DGPRSPSYGRSRSRS_ENSG00000136450.13_ENSP00000258962.4	0.1118937621472764	2.2702448408115493e-05	True	0.24	Q07955_Q96I25	M1,S2,G3,G4,G5,V6,I7,R8,G9,P10,A11,R17,R28,K30,D31,E33,D34,V35,Y37,K38,D46,K48,R50,R51,F56,F58,E60,Y77,Y79,D80,R90,S91,G92,R93,G94,W134,Q135,K138,R142,H183,E184	R119,Q120,R123,R127,E130,R134,V313,G314,A315,G316,E317,V318,D319,E320,D321,L322,E323,V324,E325,E329,K332,G337,K338,C339,V340,I341,F342,E343,D349,D350,E358,Y376,F377,G378,G379,R380,V381,F392,R393,L395,L397	False	False	1.0	False		248	False	False	False	False	False	0.624231602	7	False																								False	False	False	True	True	True	True	False	True
1790	SMARCAD1_79	CDC16_SMARCAD1	SMARCAD1	Q9H4L7	S79	CDC16	SMARCAD1_S79_PDNERKASISYFKNQ_ENSG00000163104.17_ENSP00000346217.4	-0.0493295233180614	2.2717504969635483e-05	True	0.037	Q13042_Q9H4L7	F285,H289,V305,Y308,Y309,K315,H318,Y322,R510,C544,D546,D548,H550,T551,M552,K553,T554,L555,K556,N557,I558,I559,S560,P561,P562,W563,D564,F565,R566,E567,F568,E569,V570,E571,K572,Q573,T574,A575,E576,E577,T578,G579,L580	M1,L151,S152,E153,L154,E155,D156,L157,K158,D159,A160,K161,L162,Q163,T164,L165,K166,E167,L168,F169,L178,L180,I181,T184,S185,T186,M187,D188,G189,A190,I191,A192,A193,A194,L195,G367,S368,S369,L370,D371,E372,D373,Y374,S375,S376,G377,E378,E379,V380,M381,V454,R618,R619,K621,N648,P676,H677,S680,S681,S682,E685	False	False	1.0	False		1026	False	False	False	False	False	0.349318065	5	True																								False	False	False	False	True	True	False	False	False
1791	ANXA2_89	ANXA2_S100A10	ANXA2	P07355	S89	S100A10	ANXA2_S89_ELASALKSALSGHLE_ENSG00000182718.17_ENSP00000387545.3	0.1198319125125762	2.274847508484229e-05	True	0.29	P07355_P60903	M1,S2,T3,V4,H5,E6,I7,L8,C9,K10,L11,S12,L13,E14,G15,D16,H17,S18,T19,P20,P21,S22,A23,Y24,A29,A66,P106,T136,N137,Q138,E139,Q141,E142,R145,E181,D182,S184,K266,E297,V298,D299,K302	F16,H17,G24,M35,K37,E38,F39,P40,G41,F42,L43,E44,N45,Q46,K47,D48,L50,A51,V52,D53,K54,I55,M56,K57,D58,L59,D60,Q61,C62,R63,D64,G65,K66,F69,Q70,S71,S74,L75,I76,A77,G78,L79,T80,I81,A82,C83,N84,D85,Y86,F87,V88,H90,M91,K92,K94	False	True	16.0	True	0.999821613924554	339	False	False	False	False	False	0.293722551	2	False																								False	False	False	True	False	True	False	False	False
1792	USP36_742	CMSS1_USP36	USP36	Q9P275	S742	CMSS1	USP36_S742_VHRARAVSPAPQSSS_ENSG00000055483.19_ENSP00000441214.1	0.112052131648872	2.2751430500809903e-05	True	0.184	Q9BQ75_Q9P275	M1,A2,D3,D4,L5,G6,D7,W9,W10,E33,K72,K77,I78,D101,S104,S105,R106,K154,S163,S164,A165,V166,R167,L169,F188,A189,K190,H191,I192,K193,V194,Q195,A196,Q197,V198,K199,L200,L201,E202,K203,R204,T212,G214,R215,K217,E218,L219,V220,K221,Q222,G223,G224,W239,D241,Q242,K243,R245,M248,D249,I250,P251,E252,I253,R254,K255,E256,E259	F49,Q52,L56,L124,H125,N126,L127,G128,N129,T130,C131,F132,N134,K186,P187,V188,I191,R192,H200,F201,R202,F203,G204,N205,Q206,E207,D208,E211,F331,A332,N333,F334,S335,G336,G337,K338,H373,S374,G375,Y376,S377,C378,H379,A380,G381,H382,Y383,N398,D399,S400,L401,H403,S952,Q1062,A1063,R1064,T1065,E1066,T1067,V1068,V1069,D1070,D1071,W1072,D1073,E1074,E1075,F1076,K1080,K1082,K1085,K1088,E1090,R1093,N1094,N1096,A1097	False	False	1.0	False		1123	False	True	False	False	True	0.525254722	68	False																								False	False	False	False	False	False	False	False	False
1793	SRSF8_26	RBM17_SRSF8	SRSF8	Q9BRL6	S26	RBM17	SRSF8_S26_DNLTYRTSPDSLRRV_ENSG00000263465.4_ENSP00000480140.1	0.1048439419191512	2.27531246029285e-05	True					False	False	0.0	False		282	False	True	False	False	True	0.596808444	2	False																								False	False	False	True	True	True	True	False	True
1794	NOP2_58	DDX56_NOP2	NOP2	P46087	S58	DDX56	NOP2_S58_AAKRRLGSVEAPKTN_ENSG00000111641.12_ENSP00000313272.6	-0.0437308124606763	2.277230725285372e-05	True					False	False	1.0	False		812	False	False	False	False	False	0.458931328	24	False																								False	False	True	True	False	True	True	True	True
1795	CDK12_685	CCNK_CDK12	CDK12	Q9NYV4	S685	CCNK	CDK12_S685_GDLSPPDSPEPKAIT_ENSG00000167258.15_ENSP00000398880.4	0.1051901035622038	2.2803457751356044e-05	True	0.216	O75909_Q9NYV4	T13,A15,N16,L17,D18,H19,T20,K21,P22,C23,W24,Y25,W26,D27,K28,K29,D30,R51,A54,R55,F56,F58,D59,G61,T62,R63,L64,G65,L66,H67,Y68,D69,L71,A72,I75,Y77,R80,F81,M83,F84,H85,K88,Q89,F90,P91,F101,L102,A103,G104,K105,V106,E107,E108,T109,P110,K111,K112,C113,K114,D115,I116,K118,K137,E138,E139,V140,M141,V142,L143,E144,R145,I146,L147,L148,Q149,T150,I151,K152,F153,D154,L155,Q156,V157,E158,Y161,Q162,F163,L164,L165,K166,Y167,A168,K169,Q170,L171,K172,G173,D174,K175,N176,K177,I178,Q179,K180,L181,V182,Q183,M184,A185,W186,T187,F188,V189,N190,D191,S192,L193,C194,L197,S198,L199,Q200,W201,E202,P203,E204,I205,A209,V210,M211,Y212,L213,A214,G215,R216,L217,C218,K219,E221,Q223,E224,T226,K228,F238,V239,Q240,D241,V242,P243,V244,D245,V246,L247,E248,D249,I250,C251,H252,Q253,I254,L255,D256,L257,Y258,S259,G261,K262,M265,P266,P270,H271,L273,Q275,Q284,K321,K322,P323,S324,P325,Q326,P327,S328,S329,P330,R331,Q332,V333,K334,R335,H406,P407,Y438,M439,S440,G441,E442,E454,P456,S457,Y458,G459,A460,Y473,H474,P475,H476,V477,Y478,P479,P480,N481,P482,P483,P484,P485,P486,P488,P547,P548,A549,V550,P551,P552,G553,G554	S47,K48,H49,K68,P69,L70,V71,E72,Y73,D74,D75,I76,S78,T289,R290,S291,P292,S293,P294,Y295,S296,R297,R298,V387,R388,L389,P390,N392,S394,G396,A397,E398,L399,S400,R401,K402,K403,K404,T616,A618,K623,T624,S625,T626,L627,P628,P629,L630,P631,L632,P633,P634,L635,L636,P637,G638,D639,D640,D641,M642,D643,S644,P645,K646,E647,T648,T662,R663,H664,L665,L666,T667,D668,L669,P670,L671,P672,P673,E674,L675,P676,Q695,Y698,K699,K700,R701,P702,K703,I704,C705,C706,P707,R708,Y709,G710,E711,R712,R713,Q714,T715,E716,S717,D718,W719,G720,K721,R722,C723,V758,L760,E763,K764,E765,G766,F767,P768,I769,T770,A771,I772,R773,E774,I775,K776,I777,L778,R779,Q780,L781,I782,N788,M789,K790,E791,I792,V793,T794,D795,K796,Q797,D798,A799,L800,D801,F802,K803,K804,D805,K806,G807,A808,F809,Y810,L811,K853,F855,R858,G879,A881,R882,L883,E888,R890,Y892,R1067,Q1155,S1156,S1158,A1159,N1231,S1232,D1233,L1380,S1381,H1382,L1383,G1384,E1385,T1392,G1393,S1394,V1395,Q1396,F1397,P1398,G1399,D1400,Q1401,D1402,L1403,R1404,F1405,A1406,R1407,V1408,L1410,G1441,E1442,L1443,G1444,P1445,G1446,T1447,T1448,Y1472,R1473,G1474,P1475,T1476,R1477,V1478,P1479	False	False	5.0	False		1490	False	False	False	False	False	0.503706202	1	False																								False	False	False	True	True	True	True	False	True
1796	ILF2_385	ILF2_ORC3	ILF2	Q12905	S385	ORC3	ILF2_S385_PQGEEEESMETQE___ENSG00000143621.17_ENSP00000355011.4	0.0964426389110507	2.2831449634092504e-05	True					False	False	1.0	False		390	False	False	False	False	False	0.367572602	36	False																								False	False	False	True	True	True	True	False	True
1797	RBM8A_42	RBM8A_SF3B2	RBM8A	Q9Y5S9	S42	SF3B2	RBM8A_S42_RKGRGFGSEEGSRAR_ENSG00000265241.7_ENSP00000463058.2	0.069971817591316	2.2831449634092504e-05	True					False	True	2.0	True		174	False	True	False	False	True	0.44026811	20	False																								False	False	False	True	True	True	True	False	True
1798	TMPO_424	DDX5_TMPO	TMPO	P42166	S424	DDX5	TMPO_S424_FQETEFLSPPRKVPR_ENSG00000120802.13_ENSP00000266732.4	0.0906258149246622	2.289879851100791e-05	True	0.095	P17844_P42167	G11,D13,R14,G15,F58,N100,F101,P102,A103,N104,V105,M106,D107,V108,I109,A110,R111,Q112,N113,F114,L146,L149,L150,P151,I153,V154,H155,I156,N157,H158,Q159,P160,F161,L162,R164,R177,Q181,Q182,Q184,Q185,V186,A187,A188,E189,Y190,C191,R192,A193,C194,R195,L196,K197,S198,T199,Y202,A205,P206,K207,G208,P209,Q210,I211,R212,D213,L214,E215,R216,G217,E219,R241,M333,M337,S338,N342,R359,K360,M361,R362,R363,D364,G365,W366,P367,A368,M369,Q378,D381,W382,N385,E386,F387,K388,H389,G390,K391,A392,P393,I394,A552,G553,I554,Q555,T556,S557,F558,R559,T560,G561,N562,P563,T564,G565,T566,Y567,Q568,N569,G570,Y571	E31,R33,D35,S79,G80,A81,A82,A83,A84,G85,R86,S87,R88,A89,A90,V91,G92,R93,K94,L121,L124,G128,V129,N130,P131,G132,P133,I134,V135,G136,T137,T138,R139,K140,L141,Y142,K144,K145,K203,G204,R205,D343,I344,L345,K346,E347,M348,F349,P350,Y351,E352,A353,T355,P356,T357,G358,I359,S360,A361,S362,C363,R364,R365,P366,I367,K368,G369,A370,A371,G372,R373,P374,L375,E376,L377,S378,D379,F380,R381,M382,F386	False	False	1.0	False		694	False	True	False	False	True	0.552036194	1	False																								False	False	True	True	True	True	True	True	True
1799	CUL4B_49	CSTF2T_CUL4B	CUL4B	Q13620	T49	CSTF2T	CUL4B_T49_TDGNTSTTPPTSAKK_ENSG00000158290.18_ENSP00000384109.3	0.1021373285593792	2.295864824117936e-05	True	0.034	Q9H0L4_Q13620	F141,K145,K148,H155,Q156,R159,L163,M179,R180,I181,M182,D183,R193,K194,I195,H196,V197,T198,P199,L200,I201,P202,T281,P282,G283,G284,A285,M286,Q287,P288,L290,G291,M292,P293,G294,V295,G296,P297,V298,P299,L300,E301,R302,G303,Q304,V305,G322,G323,L324,P325,P326,R327,G328,L329,E350,P351,R352,G353,Y354,L355,G356,E424,E426,V427,L428,E429,T430,R431,V432,M433,G477,P478,G479,P480,I481,N482,I483,G484,A485,G486,G487,P488,P489,Q490,G491,P492,R493,Q494,V495,P496,G497,I498,S499,G500,V569,P571,Q572,D573,Q574,E575,K576,A577,A578,L579,I580,M581,Q582,V583,L584,Q585,L586,T587,A588,D589,Q590,I591,A592,M593,L594,K606,E607,Q608,I609,Q610,K611,S612,T613,G614,A615,S616	K20,D21,G22,G23,S82,S83,S84,T85,P86,P87,L88,Q89,P90,R91,D92,S93,A94,S95,P96,S97,T98,S99,S100,F101,C102,L103,V105,S139,S140,S141,S142,S143,S144,S145,S146,P147,T148,A149,A150,T151,S152,Q153,Q154,Q155,Q156,L157,K158,K160,I162,I164,S165,S166,V167,A168,S169,V170,H171,A173,S193,A194,K195,K196,L197,V198,I199,K200,N201,F202,K203,D204,P206,L220,I233,K234,Y235,N236,L237,E238,E239,L240,Y241,Q242,A243,V244,E245,R291,Q294,N295,R298,Q299,M300,I301,M302,I303,R304,S305,I306,F307,L308,F309,L310,D311,R312,T313,V315,L316,Q317,S323,I324,W325	False	False	1.0	False		913	False	True	False	False	True	0.444289753	1	False																								False	False	False	False	True	True	True	False	True
1800	VPS13A_1348	VAPB_VPS13A	VPS13A	Q96RL7	S1348	VAPB	VPS13A_S1348_YEKDGSASPAVTKDQ_ENSG00000197969.14_ENSP00000353422.3	0.1185580824246083	2.306752576188024e-05	False					False	False	4.0	False	0.999372407107394	3174	False	False	False	False	False	0.105078947	1	False																								False	False	False	False	False	False	False	False	False
1801	ZNF687_433	SSRP1_ZNF687	ZNF687	Q8N1G0	S433	SSRP1	ZNF687_S433_LPGGTATSPKMIAKN_ENSG00000143373.18_ENSP00000319829.5	0.1280923919355315	2.3131254936746144e-05	True	0.076	Q08945_Q8N1G0	Y11,K15,G16,S17,M18,K36,A57,L58,G59,G106,W107,N108,W109,G110,T111,V112,K113,L119,S120,F121,D122,I123,G124,V128,F129,I131,K143,N144,E145,V146,T147,L148,E149,F150,Q152,N153,D154,D155,A156,E157,V158,S159,L160,M161,E162,V163,R164,F165,Y166,V167,P168,P169,T170,Q171,E172,F181,E204,Q206,C207,L208,T209,P210,R211,G212,R213,Y214,D215,H226,G227,K228,T229,F230,Y232,H247,Q252,I263,K264,Q265,G266,Q267,T268,R269,Y270,H271,F272,L273,I274,L276,S344,Y345,K346,A347,S348,S349,Y361,H363,K364,P365,P366,V367,R381,G382,T383,T384,T385,T386,R387,S388,D390,Q397,G398,T399,Q400,Y401,S404,S405,Y441,D443,S444,D445,Q448,Y452,R455,D479,P535,V536,E537,V538,K539,K540,S622,K623,R624,D625,K626,S627,K628,K629,K634,V635,K636	D3,M4,K5,T6,P7,D8,F9,D10,D11,L12,L13,A14,A15,F16,D17,I18,P19,D20,I21,D22,L74,P77,D78,I79,S80,V81,V82,S83,V84,I85,V86,K87,N88,T89,V90,C91,P92,E93,Q94,E96,L98,H139,S140,P141,A142,P143,P144,S323,S325,R326,P327,L328,K329,V330,R331,I332,K333,T334,I335,K336,T337,S338,C339,G340,N341,I342,T343,R344,T345,V346,T347,Q348,V349,S351,P356,T377,P378,T379,S380,E381,G382,P383,K384,V385,V386,S495,S496,L497,V498,E499,A500,N502,K503,I504,S507,K508,N509,L510,L511,P512,A513,S556,M557,M599,R600,P601,V602,D833,K983,G987,K988,S989,K991,R1000,S1001,F1002,C1003,R1010,R1021,Y1023,R1033,T1034,F1035,S1036,S1037,R1038,L1039,I1040,L1041,E1042,K1043,H1044,Q1046,V1047,R1048,R1228	False	False	1.0	False		1237	False	False	False	False	False	0.346812868	4	False																								False	False	True	True	True	True	True	True	True
1802	RBM8A_56	CPSF6_RBM8A	RBM8A	Q9Y5S9	S56	CPSF6	RBM8A_S56_RMREDYDSVEQDGDE_ENSG00000265241.7_ENSP00000463058.2	0.0715052681844971	2.3131254936746144e-05	True	0.046	Q16630_Q9Y5S9	D28,Q29,I30,D31,L32,Y33,D34,D35,V36,I37,S38,P39,S40,N71,V72,V73,Y74,Y76,R80,W90,T93,D94,E95,D96,L97,T98,E99,H102,V106,N107,D108,I109,L110,E111,I112,K113,F114,F115,E116,N117,R118,A119,N120,G121,Q122,S123,K124,L128,V129,G130,V131,G132,S133,S136,M169,R172,I445,E446,E481,S482,K483,S484,Y485,G486,H509,K510,S513,R514,H517,Y521	M50,D53,S56,V57,Q59,E63,P64,G65,P66,Q67,R68,S69,V70,E71,G72,W73,I74,F76,T78,H81,E82,E83,T85,E86,E87,D88,H90,D91,H103,L104,N105,L106,D107,R108,R109,T110,G111,Y112,K114,Y116,L118,E120,K125,D147,W148,C149,F150,V151,R152,G153,P154,K156,R160,G161,G162,R163,R164,R165,S166,R167,S168,P169,D170,R171,R172,R173	False	True	1.0	True		174	False	False	False	False	False	0.3834517	23	False																								False	False	False	True	True	True	True	False	True
1803	NR3C1_134	AATF_NR3C1	NR3C1	P04150	S134	AATF	NR3C1_S134_ANLNRSTSVPENPKS_ENSG00000113580.15_ENSP00000377977.2	-0.1216810110202981	2.3145329011951936e-05	True	0.119	Q9NY61_P04150	R18,R134,S136,F149,V151,I154,S155,D156,F157,E158,K159,F160,T161,K162,G163,M164,D165,L167,D200,N202,E204,E222,K228,N229,I231,A232,L233,W234,D235,Q236,L237,L238,E239,G240,R241,I242,K243,L244,Q245,K246,A247,L249,T250,T251,Q253,L254,A274,K276,N277,S278,H279,K280,A281,L282,K283,A284,L285,R287,S288,L289,L292,Q293,L296,Q299,P301,I319,S320,S321,E322,D323,D324,E325,V327,E328,K331,R335,K380,K383,G384,F385,G386,A387,F388,E389,R390,S391,I392,T394,Q395,H398,D402,R405,R409,T412,R414,S415,V416,Y417,L420,L441,Q443,P445,A446,N447,A448,H449,L450,K451,D452,D461,D462,F463,Y464,H465,Q466,L467,L468,R469,E470,L471,I472,E473,R474,K475,T476,S477,S478,L479,D480,P481,N482,D483,Q484,V485,A486,M487,G488,R489,Q490,W491,L492,A493,I494,Q495,K496,L497,R498,S499,K500,I501,H502,K503,K504,V505,D506	L112,S113,S114,G115,E116,T117,D118,L119,K120,L121,L122,E123,E124,S125,I126,L129,L183,Y184,T185,T186,D187,Q188,S189,T190,F191,D192,I193,L194,Q195,D196,L197,E198,F199,S200,S201,G202,S203,P204,S211,P212,W213,S215,L217,L218,I219,C223,L224,L225,S226,P227,L228,A229,G230,E231,D232,D233,F235,S325,S327,W364,N365,R366,C367,Q368,A458,G459,R460,N461,D462,C463,N472,Q527,L528,T529,P530,T531,L532,V533,S534,L535,L536,E537,V538,I539,E540,P541,E542,V543,L544,Y545,A546,G547,M565,L566,R569,V571,I572,A573,A574,V575,K576,W577,A578,K579,A580,I581,P582,G583,F584,R585,N586,L589,D590,D591,Q592,M593,T594,Q597,Y598,R614,Q615,A624,P625,D626,L627,I628,Y660,L664,P676,D678,G679,L680,K681,L685,I689,T692,F740,K743,E748,F749,P750,E751,M752,L753,A754,E755,I756,I757,T758,N759,Q760,I761,P762,K763,N766,N768	False	False	1.0	False		777	False	False	False	False	False	0.482917007	8	True	NR3C1	GR	DNA-binding; Mitochondrial; Nuclear receptor; Transcription factor	P04150	2908.0	5q31.3	human	S134-p	3178932.0	ANLNRSTsVPENPKS	GCR	molecular association, regulation; intracellular localization	transcription, induced; transcription, inhibited; transcription, altered	PELP1(INDUCES); 14-3-3 zeta(INDUCES)	DNA(DISRUPTS)	21930780; 24291004; 26825173	12.0	11.0	6.0	recruitment of ligand-bound GR to the Brk promoter; inhibits interaction with IGFBP1 promoter; impairs dexamethasone-induced glucocorticoid receptor nuclear translocation		134.0	NR3C1	False	True	True	True	True	True	True	True	True
1804	SUGP2_224	BRD4_SUGP2	SUGP2	Q8IX01	S224	BRD4	SUGP2_S224_NIVDQEGSLLGKGET_ENSG00000064607.17_ENSP00000389380.1	-0.0712098478065906	2.334284605657708e-05	True	0.039	O60885_Q8IX01	G6,P7,G8,T9,R10,L11,R12,S42,W75,H77,Q78,F79,A80,W81,P82,F83,Q84,Q85,P86,V87,D88,A89,V90,K91,L92,N93,L94,P95,D96,Y97,Y98,K99,I100,I101,K102,P104,M105,D106,M107,G108,M132,F133,T134,N135,C136,Y137,I138,Y139,N140,K141,P142,G143,D144,D145,I146,V147,L148,M149,A150,E151,I274,I275,A276,A277,T278,P279,Q280,P281,V282,K283,T284,K285,K286,G287,V288,K289,R290,K291,A292,D293,T294,T295,T296,T298,T299,I300,D301,P302,I303,H304,E305,P306,P307,S308,L309,P310,P311,E312,P313,K314,T315,T316,K317,L318,W374,V382,G386,L387,H388,D389,Y390,C391,D392,I393,I394,K395,H396,P434,P435,D436,H437,E438,V439,A441,M442,R444,K445,D448,M452,D459,E462,L511,L514,Q515,L518,H522,K546,K547,K548,E549,K550,H551,K552,R553,K554,E555,E556,V557,E558,E559,K561,S563,K564,M610,S611,Y612,E613,E614,K615,R616,Q617,L618,S619,L620,I622,N623,L625,P626,G627,E628,K629,L630,G631,R632,V633,V634,H635,I636,I637,Q638,L644,K645,N646,S647,N648,P649,D650,E651,I652,E653,I654,D655,F656,E657,T658,L659,L664,L667,G691,S692,S693,K694,M695,E702,S703,E704,S705,S706,S707,E708,S709,S710,S711,H863,P873,S874,R876,A877,A878,A879,L880,P881,P882,M926,Q927,M928,Q929,L930,Y931,L932,Q933,Q934,K937,V938,Q939,T942,P943,L944,L945,P946,S947,V948,Q1010,I1040,Q1041,H1042,H1043,H1044,S1045,P1046,R1047,H1048,V1188,A1189,P1190,K1191,K1192,L1194,K1195,I1196,K1197,N1198,M1199,L1205,S1214,S1215,T1216,A1217,K1218,S1219,S1220,S1221,D1222,F1224,E1225,Q1226,R1228,A1231,R1232,K1234,R1331,E1334,R1335,R1336,R1337,R1338,E1339,A1340,M1341,A1342,A1343,T1344,I1345,D1346,M1347,N1348,F1349,Q1350,S1351,D1352,L1353,L1354,S1355,I1356,F1357,E1358,E1359,N1360,L1361,F1362	A3,R4,I6,E17,E29,A30,V31,S32,E33,L35,H58,S59,D60,G61,R62,Y63,S64,L65,S66,G67,S72,R73,D74,A75,G76,R91,N94,P95,S96,I97,S98,D99,D100,S101,Y102,F103,R104,K105,E106,C107,G108,R109,D110,L111,E112,F113,S114,H115,S116,D117,S118,R119,D120,Q121,V122,I123,G124,H125,R126,K127,L128,G129,H130,F131,R132,S133,Q134,D135,W136,K137,L140,R141,G142,S143,W144,E180,K181,E182,G240,V241,K243,L244,V245,R260,P263,K264,T265,Q266,G267,T268,N269,Q270,T275,P276,S277,P278,D279,V280,T281,L282,G283,R327,E376,H377,R378,D379,F380,C381,F382,F383,T384,I385,K386,F387,L388,K389,H390,L393,K394,T395,P396,R397,V398,D399,N400,E401,F402,L403,N404,M405,L406,L407,D408,K409,G410,A411,V412,K413,T414,K415,N416,C417,F418,F419,E420,I421,I422,K423,P424,F425,D426,K427,Y428,I429,M430,R431,L432,Q433,D434,R435,L436,K438,L482,L489,D506,I507,W534,S538,G539,C540,M661,Y663,S664,V667,R668,K671,T708,R709,L710,K711,H712,H713,R715,Q716,D764,I765,S766,E767,D781,M782,K783,E786,T787,F794,Q797,V798,E801,I802,F805,S806,I807,E808,N809,S810,T811,D812,N813,P814,D815,L816,H820,T852,G853,G854,G855,D856,T857,T858,G859,E862,S863,P864,A921,D922,G923,L924,P925,G926,E927,A928,R952,I953,S954,S955,K956,S957,L958,K959,V960,G961,M962,I963,P964,A965,P966,K967,I972,Q973,E974,P975,K976,V977,H978,E979,P980,V981,R982,I983,A984,Y985,D986,R987,P988,K998,P999,K1000,D1001,L1002,D1003,F1004,Q1007,K1008,L1009,T1010,D1011,N1013,L1014,G1015,F1016,Q1017,M1018,L1019,Q1020,K1021,M1022,G1023,W1024,K1025,E1026,G1027,H1028,G1029,L1030,G1031,S1032,L1033,G1034,K1035,G1036,I1037,R1038,E1039,P1040,V1041,S1042,V1043,G1044,T1045,P1046,S1047,E1048,G1049,E1050,G1051,L1052,D1062,T1063,F1064,D1065,V1066,F1067,R1068,Q1069,R1070,M1071,M1072,Q1073,M1074,Y1075,R1076,H1077,K1078,R1079,A1080,N1081,K1082	False	False	1.0	False		1082	False	False	False	False	False	0.225844601	1	False																								False	False	False	True	True	True	True	False	True
1805	MPHOSPH8_136	MPHOSPH8_SSRP1	MPHOSPH8	Q99549	S136	SSRP1	MPHOSPH8_S136_NDIFEANSDSDQQSE_ENSG00000196199.14_ENSP00000355388.4	0.1094192367220035	2.3375929850481768e-05	True	0.074	Q99549_Q08945	E105,K108,K109,E112,N113,K116,R119,K120,D121,I122,Q123,R124,L125,S126,L127,N128,N129,D130,I131,F132,E133,A134,N135,S136,D137,S138,D139,F195,D196,R198,T199,K200,K201,R202,I203,S204,E205,A206,K207,E208,E209,L210,K211,E212,S213,K214,K215,P216,E485,N486,K487,Q488,S489,L490,K491,E492,W503,I506,G510,D511,Q512,E513,V514,L515,D516,S517,V518,C519,Q520,A521,D522,E523,N524,D526,E546,Q549,D553,K555,D736,Y737,E739,R741,R797,L798,C799,G800,P801,C802,S803,P816,V817,F818,L819,D820,S821,H822,F823,V824,T841,E842,S845,A846,K847	Q152,D154,E157,V158,M161,R203,E204,R213,F230,D231,Y232,R241,F243,L244,L245,M253,F255,I263,K264,Q265,G266,Q267,T268,R269,Y270,K279,D280,E281,D282,I283,S284,L285,T286,G300,R301,L302,T303,N305,M306,S307,G308,S309,L310,Y311,E312,M313,S315,R316,V317,K319,A320,R324,K325,I326,T327,V328,P329,G330,N331,K346,A347,S348,L355,E356,R357,G358,K364,P365,R370,D372,T384,T386,R387,K421,K431,E432,P436,Y438,D439,E440,Y441,A442,D443,S444,D445,D447,R455,E458,E465,E480,S481,F482,N483,P484,G485,E486,K524,M525,A526,K527,D528,R529,K530,S531,R532,E675,N676,K677,S678,K679,R682,R683,R684,S685,E686,D687,S688,E689,E690,E691,E692,L693,A694,S695,T696,P697	False	False	1.0	False		860	False	False	False	False	False	0.409457883	1	False																								False	False	True	True	True	True	True	True	True
1806	PEAK1_281	CSK_PEAK1	PEAK1	Q9H792	S281	CSK	PEAK1_S281_NFRANTLSPVRFFVD_ENSG00000173517.10_ENSP00000452796.2	0.0548208074994667	2.3496308489895416e-05	True	0.171	P41240_Q9H792	Y18,N19,F20,H21,G22,T23,A24,E25,Q26,D27,L28,F30,C31,T42,K43,D44,P45,N46,W47,Y48,G58,I59,I60,P61,A62,N63,Y64,K86,R89,E108,Y112,P113,G114,D115,Y116,L118,V120,K125,Y129,R130,I131,M132,Y133,H134,A135,S136,K137,L138,S139,I140,D141,E142,E143,V144,Y145,F146,E147,N148,L149,M150,Q151,L152,V153,E154,H155,Y156,T157,S158,D159,A160,D161,G162,L163,C164,T165,R166,L167,N191,M192,K193,E194,L195,K196,L197,L198,Q199,T200,I201,G202,K203,G204,E205,F206,G207,D208,V209,M210,V221,K222,C223,I224,K225,D227,A228,T229,A232,F233,I255,E257,E258,K259,G261,L262,Y263,A270,K271,S273,V275,D276,Y277,L278,R279,S280,R281,G282,R283,S284,V285,L286,H312,R313,D314,L315,A316,A317,R318,N319,D332,L335,K337,Q343,D344,T345,G346,K347,L348,P349,V350,K351,W352,P355,L358,R359,E360,W377,E378,S381,F382,G383,R384,V385,P386,Y387,P388,R389,I390,P391,L392,K393,D394,V395,V396,P397,R398,V399,E400,K401,Y403,M405	T8,W12,A72,V73,K74,P75,R265,K299,S300,Q302,R303,I304,C305,A306,V307,D308,Y309,D310,D311,S312,Y313,I316,K473,Y475,T536,S587,N589,S591,E592,I593,K594,F595,N596,S597,Y598,N599,N600,A601,G602,M603,P604,P605,N631,P632,N633,A634,Y635,D636,N637,L638,A639,I640,Y641,S643,F644,V660,I661,S662,H663,T664,Y665,E666,I668,T670,L955,D956,C1103,S1104,A1105,T1106,Y1107,S1108,N1109,L1110,G1111,Q1112,S1113,R1114,A1115,A1116,M1117,I1118,P1119,P1120,K1121,Q1122,P1123,R1124,Q1125,P1126,A1129,V1130,D1131,D1132,A1133,I1134,A1135,F1136,G1137,G1138,K1139,T1140,D1141,Q1149,P1150,T1151,P1152,P1153,P1154,L1155,P1156,K1157,K1158,M1159,I1160,I1161,A1163,N1164,T1165,I1168,K1366,E1367,S1368,Q1369,Q1370,Y1371,Y1372,H1373,S1374,L1375,A1376,V1377,Q1379,S1380,L1507,K1508,P1509,Y1510,H1511,V1512,T1513,H1514,C1515,D1516,S1557,Q1558,A1559,K1560,Q1561,K1562,S1563,H1564,L1565,V1566,D1567,P1568,E1569,I1570,L1571,R1572,L1577,A1578,P1579,E1580,I1581,I1582,T1583,A1584,T1585,Q1586,Y1587,K1588,K1589,C1590,D1591,Q1594,P1650,S1651	False	False	1.0	False		1746	False	False	False	False	False	0.372463944	1	False																								False	False	False	False	False	False	False	False	False
1807	SRSF1_199	DHX8_SRSF1	SRSF1	Q07955	S199	DHX8	SRSF1_S199_VKVDGPRSPSYGRSR_ENSG00000136450.13_ENSP00000258962.4	0.0967669012377074	2.3496308489895416e-05	True					False	False	1.0	False		248	False	True	False	False	True	0.790935307	12	False																								False	False	False	True	True	True	True	False	True
1808	MAP7_209	FAM120A_MAP7	MAP7	Q14244	S209	FAM120A	MAP7_S209_SSATLLNSPDRARRL_ENSG00000135525.18_ENSP00000346581.2	-0.0431921831351003	2.357489446398328e-05	True	0.089	Q9NZB2_Q14244	M1,L100,E101,K102,A103,R104,L105,K110,N114,Q117,N128,L150,I153,R154,I163,E164,I244,E248,H262,P263,L264,A265,S266,L267,K268,V269,R270,A271,H272,Q273,L274,V275,L276,P277,P278,C279,D280,R313,D316,K317,I319,R320,R323,F337,P339,P340,H341,Y342,L343,A344,A345,P347,F350,G351,M352,P353,D406,T407,S408,G409,K410,N411,R433,S434,S435,P436,I437,N438,P439,A440,Y452,W482,E483,K484,I529,P530,C531,L532,L533,S534,M535,P536,T537,R538,N539,H540,M541,D542,I543,T544,T545,P546,P547,L548,P549,P550,V551,A552,P553,E554,V555,L556,R557,V558,A559,E560,H561,R562,H563,K564,K565,G566,L567,M568,F573,V575,L576,T577,K578,G579,E580,K593,F614,K643,W645,A646,G650,K651,S652,P653,Q654,T655,P656,E657,L658,L672,K673,R674,L675,W676,L677,G678,K679,A680,V681,D683,K684,N685,R687,M688,P709,T710,H711,L712,R729,L731,R732,R733,Q734,P746,K747,Y749,E750,Q753,E756,L757,K758,E760,N784,D785,A786,C787,G788,Q789,P790,I791,P792,W793,E794,H795,W799,M800,K813,R816,K818,D826,Q828,K834,R850,S852,T854,P860,P861,A862,L863,P864,F865,Y866,P867,A868,S869,A870,Y871,P872,R873,H874,F875,G876,Y898,V937,Q938,P939,I940,P941,S942,Q943,G944,G945,K946,L947,E948,V953,V954,G955,H956,W957,A958,G959,S960,R961,Q1011,A1012,A1013,I1014,Q1015,G1016,R1017,P1018,P1019,Y1020	D15,G16,A17,N53,D56,L110,Q113,R114,E117,R120,R121,V124,R128,R131,V182,S183,T184,M185,L187,K189,Y190,V191,I195,K197,R198,L199,S200,S201,S202,S203,A204,T205,L206,L207,S209,P210,D211,R212,A213,R214,R215,L216,Q217,L218,S219,P220,W221,E222,S223,S224,V225,V226,N227,R228,L229,L230,T231,P232,T233,H234,S235,F236,L237,A238,R239,S240,T243,A244,L246,P255,I256,I257,M258,P259,Y260,K261,A262,A263,H264,S265,R266,N267,H289,G290,T291,A292,S293,Y294,K295,K296,E297,V392,A393,N394,E529,E530,S531,R532,R533,L534,E535,A536,E537,Q538,A539,R540,E541,K542,E543,E544,Q545,L546,Q547,R596,R599,K600,K601,R602,L603,E604,E605,I606,M607,K608,R609,T610,R611,P649,N651,G652,K653,P654,V655,G656,S657,P658,H659,S672,T673,P674,D675,L676,E677,N681,E682,N683,G684,V685,S686,V687,Q688,N689,E690,N691,F692,E693,E694,I695,I696,N697,L698,P699,I700,G701,S702,K703,P704,S705,R706,L707,D708,V709,T710,N711,S712,P715,E716,I717,P718,L719,N720,P721,I722,L723,A724,F725,D726,L731,L734,A746,E747,V748,I749	False	False	1.0	False	0.879324000427886	749	False	False	False	False	False	0.729538735	1	False																								False	False	False	True	False	True	False	False	False
1809	UBE2O_401	PNN_UBE2O	UBE2O	Q9C0C9	S401	PNN	UBE2O_S401_VVRIMSCSPDTQCSR_ENSG00000175931.13_ENSP00000323687.6	0.0650118132255761	2.360000783701991e-05	True	0.248	Q9H307_Q9C0C9	K16,L19,K20,D23,E24,I26,R27,K28,L29,T30,G31,R32,D33,P34,N35,D36,V37,R38,P39,I40,Q41,A42,R43,L44,L45,A46,S48,G51,G52,G53,R54,G55,R56,G57,S58,L59,L60,L61,R62,R63,G64,F65,S66,D67,S68,G69,G70,G71,P72,P73,A74,K75,Q76,R77,D78,L79,E80,G81,A82,V83,S84,R85,L86,G87,G88,E89,R90,R91,T92,R93,R94,E95,S96,R97,Q98,E99,S100,D101,P102,E103,D104,D106,V107,K108,K109,P110,A111,L112,Q113,S114,S115,V116,V117,A118,T119,S120,K121,E122,R123,T124,R125,R126,D127,L128,I129,Q130,D131,Q132,N133,M134,D135,E136,K137,G138,K139,Q140,R141,N142,R143,R144,I145,F146,G147,L148,L149,M150,G151,T152,L153,Q154,K155,F156,K157,Q158,E159,S160,T161,Q167,K168,R170,Q171,E172,E174,Q175,K176,E178,V179,Q180,E182,E183,R185,K186,E189,R192,R193,L195,F196,R199,R200,Q203,L206,R207,E210,Q211,E214,K291,D348,A349,E350,K351,E352,Q353,E354,E355,E356,E357,E384,E385,V386,M387,D388,V389,L390,Q489,S490,Q491,P492,V493,L494,Q495,S496,Q497,G593,S594,S595,S596,R647,R648,S649,V650,D651,R706,D707	S62,H63,D64,L65,L78,V79,R80,L81,G84,E85,D86,S87,D88,S89,E90,G91,E92,E93,E94,G95,H109,E111,R113,A114,R123,Q125,Y127,E129,G130,K132,D144,R145,S146,V147,V148,P149,R150,D151,V152,V153,G164,T165,V169,I171,C173,I178,H194,W196,F198,M199,Y200,G201,D202,Y203,K212,V213,Y214,D215,L216,T234,E235,D236,G237,A238,K239,L240,Y241,D242,V243,C244,P245,H246,V247,S248,D249,S250,G251,L252,F253,F254,D255,D256,S257,Y258,G259,F260,Y261,Q264,V265,L266,I267,P269,I272,V296,K305,V306,T307,R338,L339,G340,C341,F342,D343,H344,A345,Q346,R347,Q348,L349,G350,E351,R352,C353,P436,D437,G438,S439,A440,S441,P442,V443,E444,S493,T495,S496,S497,A498,S499,S500,T501,T502,S503,S504,Q505,S506,G507,S508,G509,E547,V548,T551,M552,T553,S570,V576,H577,H578,L579,D580,N581,N582,E583,F584,C585,D588,F589,V590,V607,R615,I645,A646,D647,H648,F651,R652,R654,T655,T656,D657,I658,Q680,N709,I710,E711,S712,E713,I714,E715,E716,S717,D718,Y719,D720,S721,V722,E723,G724,S725,T726,S727,G728,A729,S730,S731,D732,W734,D736,D737,D739,K809,R812,K891,E893,E905,T906,P907,V908,L909,C910,Q911,Q912,C913,G914,G915,K916,P917,G918,V919,T920,F921,T922,S923,A924,K925,G926,E927,V928,F929,S930,V931,L932,E933,F934,A935,S937,H939,S940,F941,K942,K943,I944,E945,F946,Q947,P948,P949,E950,A951,K952,F954,F955,S956,V958,R959,M962,A963,L964,L965,A966,T967,S968,L969,P970,E971,T977,F978,E979,D980,R981,M982,D983,L984,Q1007,L1008,P1009,N1010,I1011,V1015,P1016,P1017,H1018,F1019,C1020,R1028,P1031,Y1034,N1036,G1037,K1038,S1042,L1043,L1044,G1045,T1046,W1047,I1048,G1049,K1050,G1051,T1052,E1053,R1054,T1056,K1058,S1059,S1060,L1061,L1062,Q1063,V1064,L1065,I1066,S1067,L1071,P1077,Y1078,Y1079,E1081,A1082,G1083,F1084,D1087,N1096,S1097,C1099,Y1100,M1103,R1107,S1210,A1211,S1212,R1213,D1214,H1215,T1216,V1232,K1235	False	False	1.0	False		1292	False	False	False	False	False	0.400044748	11	False																								False	False	False	True	True	True	True	False	True
1810	SRRT_493	DDX21_SRRT	SRRT	Q9BXP5	S493	DDX21	SRRT_S493_RLRECELSPGVNRDL_ENSG00000087087.20_ENSP00000480421.1	0.1475762614381465	2.3644454951483427e-05	True	0.038	Q9NR30_Q9BXP5	E21,L23,R24,K25,Q26,T27,E28,E29,E31,K33,E34,K37,D39,K40,T41,E43,I44,A45,E46,E47,E48,E49,T50,V51,F52,P53,K54,A55,K56,Q57,V58,K59,K60,K61,A62,E63,P64,S65,E66,E82,P83,S84,Q85,N86,D87,I88,S89,P90,K134,K135,E136,K137,E138,M139,N140,G141,A267,P268,T269,R270,E271,A273,F292,Y293,G294,G295,Y298,Q301,F302,G314,T315,P316,G317,R318,I319,K320,D321,H322,I323,Q324,N325,G326,K327,L328,Q343,M344,L345,D346,M347,G348,F349,Q352,P379,H380,W381,F444,C445,E446,T447,K448,K449,A451,L467,H468,G469,D470,I471,Q473,R476,A493,T494,N495,V496,A497,A498,R499,P514,P515,K516,D517,V518,E519,S520,R524,K544,E545,Y547,Q548,V550,Q551,V552,Q554,K555,G716,P717,R718,E719,G720,R752,G756,Q757,R758,S759,G760,G772,Q773,K774	N39,D40,R41,E42,W43,D44,D59,R63,E64,R65,F66,S67,P68,P69,P99,Y100,A101,G102,G103,G104,G105,G106,P107,R300,T302,N303,K305,K309,E310,D311,G312,K313,Q314,A315,N317,D322,K324,E336,D340,S341,E342,K343,E344,A345,K346,K347,S348,S349,K350,K351,R352,N353,P589,K590,E591,G592,N593,P594,A595,E596,P651,N652,R653,I654,S655,H656,G657,E658,V659,L660,E661,W662,K664,T665,E668,K669,Q793,L795,P825,A827,P828,Y829,G830,G832,G834,N835,D837,F839,R840,Q842,R855,G856,D857,P858,R859,A860,I861,V862,E863,Y864,R865,D866,L867,D868,A869,P870,V873	False	False	1.0	False		876	False	False	False	False	False	0.262280578	3	False																								False	False	True	True	True	True	True	True	True
1811	RC3H1_772	ATXN2L_RC3H1	RC3H1	Q5TC82	S772	ATXN2L	RC3H1_S772_LEERKVISPPPFAPS_ENSG00000135870.12_ENSP00000356669.2	0.0933463829227294	2.3680303987181927e-05	True	0.034	Q8WWM7_Q5TC82	Q110,S111,P112,V113,F114,E115,G116,V117,Y118,N119,M123,L124,H125,L127,T128,A129,V131,K140,F149,K150,T151,L152,S153,S154,K155,F156,E157,L158,A159,V160,D161,V180,D181,T182,M183,V184,F185,K186,P187,S188,D189,F208,T209,D210,S211,A212,I213,A214,M215,K218,L228,S236,N237,S238,D239,D240,Y241,D246,M247,S248,N249,G250,W251,Y270,L274,Y277,L311,R312,I313,A314,M315,E316,N317,D318,T322,E323,E324,E325,K326,H327,S328,A329,V330,Q331,R332,G336,R337,E338,Y349,L352,E397,A398,R399,G400,I401,N402,G403,L416,R417,G418,A419,K420,T421,L422,S423,S424,P425,S426,N427,V441,G442,R443,M444,Y445,P446,P447,R448,S461,C462,T481,S482,S483,V484,S485,D486,I499,L501,A502,K507,E508,L509,S510,K512,E513,P514,G515,R516,T517,L518,E519,P520,Q521,E522,L523,A524,R525,I526,Q537,K538,R539,F540,Q541,L542,E543,E544,L545,R546,K547,F548,G549,A550,Q551,F552,K553,L554,P610,P611,L612,A613,G617,T618,E619,G620,P621,P636,V637,G638,L639,I640,K641,G642,L659,N660,N662,A663,K664,E665,F666,N667,P668,T669,K670,P671,L672,L673,S691,T692,P693,S694,I695,P696,V697,L698,Q709,Y710,I711,S712,Y713,I714,P715,Q716,I717,H718,M719,G720,P721,A722,V723,Q724,A725,Q727,M728,Y729,P730,Y731,P732,V733,S734,N735,S736,V737,P738,G739,Q740,Q741,G742,Q794,F795,P796,G797,Q798,P799,A800,M801,M802,Q803,P804,M805,A806,H807,Y808,P809,S810,P840,Q841,Y842,P843,S844,L991,H992,P994,Q995,H997,P1018,S1019,P1020,Y1021,P1022,Y1023,I1024,G1025,H1026,P1027	R188,A189,R190,G191,L206,V207,L208,L209,A210,L211,E212,D213,G214,S215,A216,L217,S218,R219,K220,V221,L222,V223,L224,F225,V226,V227,Q228,R229,E231,P232,R233,K239,H244,Q247,Y250,R251,F255,K256,V257,T258,K259,R260,D261,E262,D263,S264,S265,L266,M267,Q268,L269,K270,E271,E272,F273,R274,T275,Y276,Y414,K415,T416,Y417,M418,R420,R430,T435,F436,L443,R447,S460,S462,L463,G464,Q465,L466,N467,E468,V469,G470,L471,P472,L574,Q575,M576,V577,Q582,L583,Y584,Q587,Q588,T589,D590,V591,Y592,Y593,Q594,D595,R597,A600,P601,P636,P637,Y638,L639,D640,H641,Y642,P643,Q654,Y655,G656,T657,Q658,P659,Q660,Q661,Y662,P663,P664,I665,Y666,P667,S668,H669,Y670,D671,G672,I694,E695,I696,P697,P698,A699,A700,V701,P702,S717,Y718,Y719,P720,V721,A722,P723,H724,P725,T726,Q727,I728,R729,P730,S731,Y732,L733,R734,E735,P736,P737,Y738,S739,R740,L741,V770,I771,S772,P773,P774,P775,F776,A777,P778,S779,P780,T781,L782,P783,P784,T785,H787,E790,E794,D795,K797,V798,A799,G800,K801,Y802,N805,D806,Y807,S808,Q809,Y810,S811,P812,W813,S814,C815,D816,T817,I818,Y821,I822,G823,T824,K825,D826,A827,E839,M840,M841,N842,V843,E844,S845,K846,G847,M848,R878,F879,P916,Y917,G918,T919,H920,G921,G922,N1000,T1001,L1002,A1003,G1004,Q1005,S1006,Q1007,P1008,P1009,S1130,S1131,A1132	False	False	1.0	False		1133	False	False	False	False	False	0.425538521	10	False																								False	False	False	False	False	False	True	False	True
1812	PRPF4B_32	PRPF4B_PRRC2A	PRPF4B	Q13523	S32	PRRC2A	PRPF4B_S32_NEENGEVSEDQSQNK_ENSG00000112739.17_ENSP00000337194.6	0.0600722521611128	2.3785822816476486e-05	False					False	False	1.0	False		1007	False	False	False	False	False		1	False																								False	False	False	False	True	True	True	False	True
1813	SRSF11_366	DNAJC8_SRSF11	SRSF11	Q05519	S366	DNAJC8	SRSF11_S366_RSPKRKLSRSPSPRR_ENSG00000116754.13_ENSP00000359988.3	0.1201269144688533	2.403673580358664e-05	True					False	False	0.0	False		484	False	False	False	False	False		1	False																								False	False	False	True	True	True	True	False	True
1814	ACTL6A_233	ACTL6A_RBM39	ACTL6A	O96019	S233	RBM39	ACTL6A_S233_KEAVREGSPANWKRK_ENSG00000136518.17_ENSP00000397552.2	0.0788450901265002	2.4115421894431925e-05	True	0.11	O96019_Q14498	A28,G29,E30,D31,V156,A159,F160,A161,N162,G163,R164,S165,T166,H183,D184,G185,Y186,D337,I338,D339,I340,R341,P342,G343,Y345,G346,S347,R377,L378,K379,L380,I381,E388,I395,G396,G397,S398,I399,L400,A401,S402,L403,G404,T405,F406,Q407,Q408,M409,W410	Y253,S256,F259,M282,M283,D284,K291,G292,Y293,G294,F295,L339,D340,D342,E343,L344,E345,R346,T347,G348,I349,L351,G355,R356,L357,Q358,L359,M360,A361,R362,L363,A364,E365,G366,T367,G368,L369,Q370,I371,P372,A375	False	False	0.0	False		429	False	False	False	False	False	0.571352188	32	True	ACTL6A	BAF53A		O96019	86.0	3q26.33	human	S233-p	471130.0	KEAVREGsPANWKRK	Actin	molecular association, regulation	apoptosis, induced; transcription, induced	RASSF6(INDUCES)		34898277	1.0	37.0	10.0			233.0	ACTL6A	False	True	False	False	True	True	True	False	True
1815	YWHAZ_232	WDR37_YWHAZ	YWHAZ	P63104	T232	WDR37	YWHAZ_T232_LTLWTSDTQGDEAEA_ENSG00000164924.18_ENSP00000379288.2	-0.0924297004474101	2.413181493357694e-05	True	0.23	P63104_Q9Y2I8	E17,N50,A54,S57,W59,R60,V61,V62,S63,S64,I65,Q67,K68,T69,K75,V116,K120,R127,Q150,A152,F153,E154,I155,S156,K157,K158,E159,M160,Q161,P162,T163,H164,P165,I166,R167,L168,G169,L170,A171,L172,N173,F174,S175,V176,F177,Y178,E180,K187,A188,C189,S190,L191,A192,K193,T194,A195,F196,D197,E198,A199,I200,A201,E202,L203,D204,L206,S207,E208,E209,Y211,K212,D213,S214,T215,L216,I217,M218,Q219,L220,L221,R222,D223,N224,L225,T226,L227,W228,T229,S230,D231,G234,D235,E238	K49,L50,R55,T57,L58,E60,L61,F62,G63,Q64,I65,E66,E68,F69,L72,Y73,E75,N76,Y126,A128,S129,T130,S131,K132,I133,V134,S135,S136,F137,K138,T139,T140,T141,S142,R143,R388,R406,D408,D428,N429,R430,R441,A443,R444,L445,P446,R447,S448,S449,R450,H453,R454,R455,M456,F476,D477	False	False	1.0	False	0.98992077750366	245	False	False	False	False	False	0.69243675	18	False	YWHAZ	14-3-3 zeta	Adaptor/scaffold; Motility/polarity/chemotaxis	P63104	7534.0	8q22.3	human	T232-p	449846.0	LTLWTSDtQGDEAEA		molecular association, regulation; protein conformation; activity, inhibited		14-3-3 zeta(DISRUPTS); RAF1(DISRUPTS); Tau iso3(DISRUPTS); HSP20(DISRUPTS)		14613942; 15119949; 18559254; 21081103; 9360956	7.0	12.0	26.0			232.0	YWHAZ	False	True	False	True	False	True	True	False	True
1816	BRD4_1083	BRD4_RBM12	BRD4	O60885	S1083	RBM12	BRD4_S1083_FQSLTHQSPPQQNVQ_ENSG00000141867.17_ENSP00000263377.1	0.063751341163546	2.4221892536076623e-05	True	0.043	O60885_Q9NTZ6	T9,R10,L11,R12,N13,L14,P15,V16,M17,S42,N44,L66,Q78,F83,D88,A89,V90,K91,L92,N93,L94,P95,D96,Y97,Y98,K99,I100,I101,K102,T103,P104,A122,Q123,C125,I126,Q127,F129,N130,T131,M132,F133,T134,N135,C136,Y137,I138,Y139,N140,K141,P142,G143,D144,D145,I146,V147,L148,M149,A150,E151,A152,L153,E154,K155,F157,L158,Q159,K160,I161,N162,L164,K190,P191,G192,V193,S194,T195,V196,P224,F225,P226,A227,V228,T229,P230,D231,L232,P261,A262,V268,Q269,S270,H271,P272,T294,T295,T296,T299,I300,A371,Y372,A373,W374,P375,F376,V380,D381,V382,E383,A384,L385,G386,L387,H388,D389,Y390,C391,D392,I393,I394,K395,H396,V422,R423,L424,M425,F426,S427,N428,C429,Y430,K431,Y432,N433,P434,P435,D436,H437,E438,V439,V440,A441,M442,A443,R444,K445,L446,Q447,D542,K543,K544,E545,K546,K547,K548,E549,K550,H551,K552,R553,K554,E555,E556,V557,E558,E559,N560,K561,K562,S563,K564,A565,K566,E567,P568,P569,P570,K571,K572,T573,K574,K575,N576,N577,S578,S579,N580,S581,N582,K585,S619,D621,I622,N623,K624,L625,P626,G627,E628,K629,L630,G631,R632,V633,V634,H635,I636,I637,Q638,S639,R640,E641,S643,L644,K645,N646,S647,N648,P649,D650,E651,I652,E653,I654,D655,F656,L667,Y670,V671,C674,L675,P836,P837,H838,L839,P840,Q841,P842,L923,T924,S925,M926,Q927,M928,Q929,L930,Y931,L932,Q933,Q934,L935,Q936,K937,H963,P964,S965,V966,Q967,Q968,Q969,L970,Q971,Q972,Q973,P974,P975,P976,P977,P978,P979,P980,Q981,P982,Q983,P984,S1045,P1046,R1047,H1048,H1049,K1050,S1051,A1062,P1063,S1064,P1065,L1066,M1067,I1068,H1069,S1070,P1071,Q1072,M1073,S1074,Q1075,F1076,Q1077,S1078,S1314,S1315,Q1316,P1317,Q1318,S1319,M1320,L1321,D1322,F1357	M1,A2,V3,V4,I5,T16,M17,D18,I19,R20,H21,F22,F23,S24,G25,L26,T27,I28,P29,D30,G31,V33,I45,V46,F47,A48,T49,D50,E51,D52,A53,R54,L55,G56,M57,M58,R59,T60,G61,G62,T63,L71,L72,L73,S74,R116,V117,N118,L119,P120,T121,T122,V123,S124,N125,F126,N127,N128,P129,S130,P131,S132,V133,V134,T135,A136,T137,T138,S139,V140,H141,E142,S143,N144,K145,N146,Q148,T149,F150,S151,T152,A153,S154,V155,G156,T157,A158,P159,P160,N161,M162,P186,P187,P188,P189,I190,P191,L217,P228,V229,P230,S231,V232,M235,T236,P237,L238,P239,P240,L255,P256,A257,G258,M259,N260,G261,V308,H309,G310,M311,P312,F313,S314,A315,R341,N343,G344,N345,N363,R364,M365,L366,M367,I368,Q369,R370,Y371,V372,E373,V374,Q406,L434,K435,G436,L437,P438,F439,E440,A441,E442,N443,K444,H445,V446,I460,Y461,I462,A463,Y464,G465,P466,N467,G468,K469,A470,T471,G472,E473,G474,Y494,M495,G496,N497,R498,F499,I500,Q501,I517,R518,K519,R520,L521,Q522,N523,F524,S525,Y526,D527,Q528,R529,E530,M531,I532,L533,N534,P535,E536,G537,D538,V539,N540,S541,F553,V578,D579,N580,N581,G584,L585,G586,Q587,E622,K629,N630,P631,P632,A633,Q634,G635,K636,K637,G638,L657,P658,G659,V660,G669,A670,G671,L672,P673,S674,T675,I682,T683,S684,A685,G686,L687,P688,G689,A690,G691,M692,P693,S694,A695,I697,G701,G702,E703,E704,H705,A706,F707,P738,P739,P740,L742,G743,G744,G745,A746,F747,G748,D749,A750,R751,P752,G753,M754,P755,S756,V757,G758,P809,P810,G811,L812,G813,S814,A815,P816,G817,H818,L819,G820,G821,Q861,N862,P864,F865,T866,V867,Y890,N891,E892,K893,G894,M895,P896,T897,S924,R925,K926,K928	False	False	2.0	False		1362	False	False	False	False	False	0.412541414	19	False																								False	False	False	False	True	True	True	False	True
1817	SYNPO2_517	FLNA_SYNPO2	SYNPO2	Q9UMS6	T517	FLNA	SYNPO2_T517_EEDKVGGTPSREQDA_ENSG00000172403.11_ENSP00000395143.2	0.1286243705270017	2.431898779929166e-05	False					False	False	2.0	False		1093	False	False	False	False	False	0.281801608	1	False																								False	False	True	True	False	True	False	True	False
1818	SF3B1_211	SF3A3_SF3B1	SF3B1	O75533	T211	SF3A3	SF3B1_T211_ADQTPGATPKKLSSW_ENSG00000115524.17_ENSP00000335321.6	-0.0544540185400798	2.432018278337774e-05	True					False	False	6.0	False		1304	False	True	False	False	True	0.585150849	4	False																								False	False	False	True	True	True	True	False	True
1819	YEATS2_157	YEATS2_ZMYM2	YEATS2	Q9ULM3	S157	ZMYM2	YEATS2_S157_LSDKDNNSNMDIEER_ENSG00000163872.16_ENSP00000306983.5	0.2037579783635551	2.4630894334032462e-05	False					False	False	1.0	False		1422	False	False	False	False	False	0.104105623	2	False																								False	False	False	True	False	True	True	False	True
1820	WWC2_1022	PRKCA_WWC2	WWC2	Q6AWC2	S1022	PRKCA	WWC2_S1022_CRLNRSDSDSSTLAK_ENSG00000151718.16_ENSP00000384222.3	0.1653091858103851	2.4737311054509424e-05	True	0.283	P17252_Q6AWC2	F20,R22,K45,Q46,P47,F49,T54,D55,F56,I57,W58,G59,F60,G61,Q63,Y109,G110,S111,P112,T113,F114,D116,L121,L122,Y123,G124,L125,Q128,N138,R159,I184,P185,M186,D187,P188,N189,G190,K199,S241,V242,E243,W245,D246,W247,D248,R249,T250,T251,R252,N253,D254,F255,M256,G257,S258,L259,L277,L278,N279,Q280,E281,E282,G283,E284,V344,L345,G346,K347,G348,S349,F350,G351,K352,V353,M354,I367,K368,I369,L370,K371,D373,V374,V375,Q377,D378,D379,D380,V381,E382,C383,T384,E387,R412,G423,D424,L425,M426,Y427,H428,I429,Q430,Q431,V432,G433,K434,F435,K436,Q439,R462,D463,L464,K465,L466,D467,N468,M470,A480,D481,F482,G483,M484,C485,K486,T494,T495,R496,T497,F498,C499,G500,T501,P502,D503,Y504,I505,Y512,Y515,V526,L527,Y529,E530,M531,L532,A533,G534,Q535,P536,P537,F538,D539,G540,E541,D542,E543,D544,E545,L546,F547,S549,I550,H553,N554,V555,S556,Y557,P558,K559,S560,L561,S562,K563,V566,C569,M573,F614,N625,F626,D627,K628,F629,F630,R632,G633,Q634,V636,L637,T638,P639,D649,D652	M1,P2,R3,L12,P13,R14,G15,W16,E17,E18,A19,R20,D21,Y22,D23,G24,K25,V26,F27,Y28,I29,D30,H31,N32,T33,R34,R35,T36,S37,W38,P41,W61,G62,W63,E64,D68,I71,Y74,Y75,I76,D77,H78,I79,N80,K81,T82,T83,Q84,S286,T288,L302,A303,V306,E313,R317,N321,I324,E325,K328,R405,L409,T656,C657,V658,S659,A660,A661,V662,S663,D664,E665,S666,V667,A668,G669,D670,S671,G672,V673,Y674,E675,A676,F677,V678,N940,R941,E943,I999,V1000,R1001,S1002,Q1003,T1004,F1005,S1006,P1007,G1008,E1009,R1010,N1011,Q1012,Y1013,I1014,C1015,R1016,L1017,N1018,R1019,S1020,D1021,S1022,D1023,S1024,S1025,T1026,L1027,A1028,K1030,S1031,L1032,F1033,V1034,R1035,N1036,S1037,T1038,E1039,R1040,R1041,S1042,L1043,R1044,V1045,K1046,R1055,L1156,E1158,Q1159,S1160	True	False	2.0	True		1192	False	False	False	False	False	0.402494099	1	False																								False	False	False	False	True	True	True	False	True
1821	NIFK_223	NIFK_NOC4L	NIFK	Q9BYG3	T223	NOC4L	NIFK_T223_KVSGTLDTPEKTVDS_ENSG00000155438.12_ENSP00000285814.4	0.0604336591065673	2.480956781955604e-05	True					False	False	2.0	False		293	False	False	False	False	False	0.528376941	8	True																								False	False	True	False	True	True	True	True	True
1822	HSD17B4_294	CDC73_HSD17B4	HSD17B4	P51659	S294	CDC73	HSD17B4_S294_SIQESTGSIIEVLSK_ENSG00000133835.17_ENSP00000424940.3	-0.0859921659814146	2.4905739254717845e-05	True	0.238	Q6P1J9_P51659	K37,Y40,V41,V42,W43,G44,T45,G46,K47,E48,G49,Q50,P51,R52,E53,Y54,Y55,T56,S59,H71,V75,N82,I83,P84,V85,V86,R87,R88,P89,D90,N291,R292,Y293,D294,Q295,E296,I309,D310,T311,M312,G313,T314,Y315,T368,T369,S370,L371,P388,D390,Q448,G449,P450,A451,W452,H477,Y480,E482,V483,R484,L485,D486,P487,N488,V489,Q490,K491,W492,Y501	I111,S112,D113,E114,D117,R125,W135,E136,H137,M138,K139,K140,Q141,K142,I256,V257,R258,Q259,K260,N261,H262,P263,M264,T265,P266,E267,A268,A271,N272,I288,Q289,S291,T292,G293,S294,I295,I296,E297,V298,L299,S300,K301,I302,D303,S304,E305,G306,G307,V308,S309,A310,N311,H312,T313,S398,I399,N400,F401,A402,K403,D517,P518,N519,F520,S522,L523,F526,D527	True	False	1.0	True		736	False	False	False	False	False	0.249762282	2	False																								False	False	False	True	True	True	True	False	True
1823	SRSF6_303	CDC5L_SRSF6	SRSF6	Q13247	S303	CDC5L	SRSF6_S303_RSQSRSNSPLPVPPS_ENSG00000124193.16_ENSP00000244020.3	0.111309960189909	2.4938115009664418e-05	True					False	False	1.0	False		344	False	False	False	False	False	0.644557415	32	False																								False	False	False	True	True	True	True	False	True
1824	HP1BP3_249	HP1BP3_RPA3	HP1BP3	Q5SSJ5	S249	RPA3	HP1BP3_S249_RNRKNRSSAVDPEPQ_ENSG00000127483.19_ENSP00000312625.5	-0.1349082902141996	2.505985175630996e-05	True	0.319	Q5SSJ5_P35244	K131,L139,S140,A141,S142,Q143,R146,A147,K149,Q150,E275,A276,S277,Y278,S279,L280,I281,R282,K283,Y284,V285,D295,Q316,I317,T318,G319,K320,G321,A322,S323,G324,T325,F326,A349,A352,M353,N354,E355,P356,T358,E398,I400,Q410,L411,C412,F413,P414,Y416	A14,G29,R30,L31,E32,K33,I34,H35,P36,T37,G38,K39,I42,L43,S44,D45,G46,E47,G48,K49,N50,G51,E57,P58,L59,D60,E61,E62,I63,S64,G65,I66,Y84,Q86,K88,E89,D90,L96	False	False	1.0	False		553	False	False	False	False	False	0.512054597	2	False																								False	False	False	False	True	True	True	False	True
1825	NUCKS1_39	NUCKS1_RBBP5	NUCKS1	Q9H1E3	S39	RBBP5	NUCKS1_S39_PPTKKIRSSPREAKN_ENSG00000069275.13_ENSP00000356110.4	0.0869421054018358	2.5108547660246272e-05	True	0.051	Q9H1E3_Q15291	M1,S2,R3,P4,R8,V10,V11,D12,Y13,S14,Q15,F16,Q17,Q91,Q92,R93,Q94,A95,S97,K98,F136,L137,M138,E139,D140,D141,D142,D143,S144,D145,Y146,G147,S148,S149,K150,N153,K154,K155,M156,V157,K158,K171,P172,R173,L174,K175,A176,T177,V178,T179,P180,S181,P203,S204,P205,K206,E207,E208,D209,E210,E211	A17,D18,G19,T20,L21,D22,R34,W35,W51,D52,L54,T55,R56,G57,I58,A59,R76,D77,P117,R118,Q120,D160,R161,R162,G163,E164,A207,R208,K209,G210,S211,C212,R228,V317,V318,I320,Q325,E327,E338,L339,D340,E341,N342,V343,E344,Y345,D372,E374,S379,V380,D381,P382,I383,A384,A385,F386,C387,S388,S389,D390,E391,E392,L393,E394,D395,S396,K397,A398,L400,Y401,L402,P403,I404,A405,P406,E407,V408,E409,P498,F499,K500,P501,K502,L503,Y504,K505	False	False	2.0	False		243	False	False	False	False	False		13	False																								False	False	True	True	True	True	True	True	True
1826	CHD4_1679	CHD4_UTP18	CHD4	Q14839	T1679	UTP18	CHD4_T1679_VMLQNGETPKDLNDE_ENSG00000111642.16_ENSP00000440542.2	0.145176886772458	2.5327014578922952e-05	True	0.199	Q14839_Q9Y5J1	G265,K266,G267,P268,N269,A270,R271,R272,K273,C376,Q377,V569,M570,F571,R572,N573,Y574,R576,K577,P648,D650,Q651,Y806,V807,G808,D809,K810,D811,S812,R813,A814,I815,R817,K832,K833,A834,T850,S851,Y852,E853,L854,I855,T856,I857,D858,M859,A860,I861,L862,R877,L878,N880,N881,Q882,S883,K884,F885,F886,R887,V888,L889,N890,Y892,P980,M981,Q982,K983,K984,Y985,Y986,K987,Y988,I989,L990,T991,R992,N993,F994,E995,A996,L997,N998,A999,R1000,G1001,G1002,G1003,N1004,Q1005,V1006,S1007,L1008,L1009,N1010,V1011,V1012,M1013,D1014,L1015,K1016,K1017,C1018,H1021,P1022,Y1023,L1024,F1025,P1026,V1027,A1028,A1029,M1030,E1031,Q1074,M1075,T1076,K1077,D1080,R1095,D1097,G1098,G1099,I1100,T1101,G1102,M1104,R1127,K1206,T1207,S1209,K1212,F1227,E1230,D1312,W1314,E1315,K1316,L1317,L1318,R1319,H1320,H1321,Y1322,E1323,Q1324,Q1325,Q1326,E1327,D1328,L1329,A1330,R1331,N1332,L1333,G1334,K1335,G1336,K1337,R1338,I1339,R1340,K1341,Q1342,V1343,N1344,Y1345,N1346,D1347,G1348,S1349,Q1350,E1351,D1352,R1353,D1354,W1355,Q1356,D1357,D1358,Q1359,S1360,D1361,N1362,Q1363,S1364,D1365,Y1366,S1367,V1368,E1375,L1403,L1404,R1406,G1409,N1410,I1411,E1412,V1413,F1416,A1418,R1421,K1422,L1425,Y1459,L1462,F1463,M1464,R1465,H1466,L1467,C1468,E1469,P1470,G1471,A1472,D1473,G1474,A1475,E1476,T1477,F1478,A1479,D1480,G1481,V1482,P1483,R1484,E1485,G1486,L1487,S1488,R1489,Q1490,H1491,V1492,L1493,T1494,K1787,H1813,P1814,L1818,R1821,E1858,E1859,L1860,L1861,S1862,D1863,M1864,K1865,A1866,D1867,V1868,T1869,R1870,L1871,P1872,A1873,T1874,I1875,A1876,R1877,I1878,P1879,P1880,A1882,V1883,R1884,Q1886,M1887,S1888,E1889,R1890,N1891,I1892,L1893,S1894,A1897	M1,P2,P3,E4,R5,R6,E69,L72,R73,Q74,R75,N76,R77,L78,R79,L80,E81,E82,D83,K84,P85,A86,V87,E88,R89,C90,L91,E92,E93,L94,V95,F96,G97,D98,V99,E100,N101,D102,E103,D104,A105,L106,L107,R108,R109,L110,R111,G112,P113,R114,V115,Q116,E117,H118,E119,D120,S121,G122,D123,S124,E125,V126,E127,N128,E129,A130,K131,G132,N133,F134,P135,P136,Q137,K138,K139,P140,V141,W142,V143,D144,E145,E146,D147,E148,D149,E150,E151,M152,V153,M155,M156,N157,N158,R159,F160,R161,K162,D163,M164,M165,K166,S171,L173,S174,K175,D176,N177,L178,K179,K180,R181,L182,K183,E184,E185,F186,Q187,H188,A189,M190,G191,G192,V193,P194,A195,W196,A197,T199,T200,K201,R202,K203,T204,S205,S206,D207,D208,E209,S210,E211,E212,D213,E214,D215,D216,L217,L218,Q219,R220,T221,G222,N223,F224,N382,G402,D403,G404,E405,Y407,R419,F420,V421,D422,E423,G424,S425,L426,Y427,L429,C442,G443,S444,N445,C446,G447,V448,V449,N450,I451,Y452,T461,N462,P463,K464,P465,K467,A468,I469,M470,N471,L472,V473,T474,G475,V476,S492,K494,M495,K496,A498,R500,K517,N518,K519	False	False	1.0	False		1912	False	False	False	False	False	0.237029324	20	False																								False	False	True	True	True	True	True	True	True
1827	MYOF_174	GBF1_MYOF	MYOF	Q9NZM1	S174	GBF1	MYOF_S174_KGPVGTVSEAQLARR_ENSG00000138119.17_ENSP00000352208.4	-0.0331610783797747	2.539745373085304e-05	False					False	False	1.0	False		2061	False	False	False	False	False	0.333851096	1	False																								False	False	False	False	False	False	False	False	False
1828	CCAR2_626	CCAR2_PPP2R1A	CCAR2	Q8N163	S626	PPP2R1A	CCAR2_S626_GLLPKPLSSGGEEEE_ENSG00000158941.16_ENSP00000310670.4	-0.0806345807029261	2.5511476439336395e-05	True					False	False	2.0	False		923	False	False	False	False	False	0.278032564	1	False																								False	False	False	True	False	True	True	False	True
1829	CHD4_1679	CHD4_NOL10	CHD4	Q14839	T1679	NOL10	CHD4_T1679_VMLQNGETPKDLNDE_ENSG00000111642.16_ENSP00000440542.2	0.1613188361112036	2.565417817549777e-05	False					False	False	1.0	False		1912	False	False	False	False	False	0.237029324	20	False																								False	False	True	False	False	True	True	True	True
1830	ILF3_382	GTPBP4_ILF3	ILF3	Q12906	S382	GTPBP4	ILF3_S382_EEDGEEKSPSKKKKK_ENSG00000129351.17_ENSP00000468156.1	0.0658172301808028	2.572150895772643e-05	True	0.279	Q9BZE4_Q12906	M1,A2,H3,Y4,N5,F6,K7,K8,I9,H37,Q39,R155,Q156,H157,L158,S159,R160,L161,T163,D165,N167,T168,R169,N186,K187,V188,T189,R190,A191,D192,V193,D194,V195,Q196,P197,F206,V207,G208,H209,M210,D211,Y212,K213,Y214,L215,R216,W217,E325,I329,K330,K332,T333,D337,R384,M388,E392,S393,K395,K396,R397,E398,R399,D400,L401,E402,L403,E404,M405,Y409,I410,L411,D412,L413,Q414,K415,Y416,W417,D418,L419,M420,N421,L422,S423,E424,K425,K448,E451,K455,E458,D576,K590,M600,L603,G604,K605,K606,G607,E608,A609,D610,R611,H612,V613,F614,D615,M616	M1,R2,P3,M4,R5,I6,F7,V8,D11,P250,L253,L254,C255,E256,K257,S258,I259,G260,T261,A262,N263,R264,P265,M266,E270,R273,R274,V275,L276,E277,C278,L279,A280,S281,G282,I283,V284,M285,D287,G288,S289,G290,I291,Y292,D301,I303,E312,I314,T315,Q316,S317,A318,Q319,H320,A321,L322,R323,L324,A325,A326,F327,S341,K342,M343,P344,K345,K346,P347,K348,M370,K371,R372,P373,M374,E375,E376,D377,G378,E379,E380,K381,S382,P383,S384,K385,K386,K388,V427,P430,M530,E534,S550,H551	True	False	2.0	True	0.882171827312822	894	False	False	False	False	False	0.870367327	7	True	ILF3	NFAT90	DNA-binding; Nucleolus; RNA-binding; Transcription factor	Q12906	3609.0	19p13.2	human	S382-p	456735.0	EEDGEEKsPSKKKKK		intracellular localization	cell cycle regulation; carcinogenesis, induced; cell growth, induced; RNA stability, induced			32123579	1.0	55.0	13.0			382.0	ILF3	False	False	True	True	True	True	True	True	True
1831	KPNA3_60	KPNA3_NCBP1	KPNA3	O00505	S60	NCBP1	KPNA3_S60_QEESLEDSDVDADFK_ENSG00000102753.10_ENSP00000261667.3	0.0830501981404505	2.5756508267924387e-05	True	0.73	O00505_Q09161	M1,A2,E3,N4,P5,S6,L7,E8,N9,H10,R11,I12,K13,S14,F15,K16,N17,K18,G19,R20,R96,K97,L98,L99,S100,S101,D102,R103,N104,P105,P106,I107,F133,A136,W137,A138,T140,N141,I142,A143,S144,G145,T146,S147,A148,Q149,T150,Q151,N172,E175,Q176,W179,A180,L181,G182,N183,I184,I185,G186,D187,G188,C191,T215,R218,N219,V220,T221,W222,V223,V225,N226,R229,N230,K231,D232,I256,N257,I258,L259,V260,D261,T262,W264,A265,S267,Y268,T270,D271,G272,G273,N274,E275,Q276,I277,K299,T302,A303,L305,R306,A307,V308,G309,N310,I311,V312,T313,G314,T315,D316,E317,Q318,T319,Q320,V321,V322,L323,K341,K344,E345,V347,W348,F349,L350,S351,N352,I353,T354,A355,G356,N357,Q360,V361,G383,T384,K386,E387,A388,A389,W390,A391,I392,S393,N394,L395,T396,I397,S398,G399,Q426,V430,G434,N437,M441,Q467	M1,S2,R3,R4,R5,H6,S7,D8,E9,N10,D11,G12,G13,Q14,P15,H16,K17,R18,R19,K20,T21,S22,D23,A24,N25,E26,T27,E28,D29,H30,E32,Y64,P212,M213,L214,Q215,V216,W217,T218,Q225,M284,P285,R286,V287,I288,F289,M291,F292,H319,I322,N348,Y349,H350,I351,V352,E353,V354,I355,F356,A357,E358,L359,F360,Q361,L362,P363,A364,P365,P366,H367,I368,D369,V370,M371,Y372,T373,T374,L375,L376,I377,E378,L379,C380,K381,L382,Q383,P384,G385,S386,L387,P388,Q389,V390,L391,A392,Q393,A394,T395,E396,L398,T404,M405,N406,T407,T408,C409,V410,D411,R412,F413,I414,N415,W416,F417,S418,H419,H420,L421,N423,F424,R427,W428,W433,F448,K557,C616,A620,N621,I623,F624,W638,L641,H642,T644,I645,R646,M648,N649,Q703,S704,E705,Q706,K707,N708,L709,F710,L711,V712,I713,F714,Q715,R716,F717,R746,L747,Q748,Q749,I750,F751,L752,Q753,H754,H755,Q756,I757,I758,Q759,Q760,Y761,M762,L765,L769,F770,I778,A780,V781,F782,Q783,Q784,F785,C786,A787,L788,Q789	False	False	2.0	False		521	False	False	False	False	False	0.574683764	3	False																								False	False	False	True	True	True	True	False	True
1832	RBL1_1009	RBL1_TOP1	RBL1	P28749	S1009	TOP1	RBL1_S1009_LLYKFNGSPSKSLKD_ENSG00000080839.12_ENSP00000362768.3	0.1165342755256429	2.599098860353353e-05	True	0.524	P28749_P11387	I99,F129,T133,V134,I135,F136,K137,K138,Y139,E140,P141,I142,L144,D145,Y151,F174,Y199,K228,V251,E254,L255,H256,D257,F321,A326,E327,E328,I330,G331,T332,P333,R334,K335,F336,A349,N350,V351,E352,Y353,N354,L355,Q356,Q357,H358,F359,E360,K361,R363,T369,R374,E379,K380,E381,A382,V383,I384,T385,P386,V387,A388,S389,T391,Q392,R549,G602,G603,N604,V605,Q606,G607,H608,L609,P610,L611,M612,P613,M614,S615,P616,L617,M618,H619,P620,R621,V622,K623,E624,V625,R626,T627,D628,D805,C807,L808,K809,L810,D811,V812,S813,N814,K856,E857,E858,R859,T860,Q862,E863,I864,K866,S867,N870,Q871,R977,N992,N1007	E213,G214,I215,K216,K276,N277,F279,K280,D281,W282,R283,K284,E285,N288,K291,N292,P368,K369,M372,L373,K374,R375,R376,I377,M378,P379,E380,D381,I382,I383,I384,N385,V392,P393,P395,H399,K400,W401,K402,E403,V404,R405,H406,D407,N408,K409,V410,W412,L413,V414,S415,W416,T417,E418,N419,I420,Q421,G422,S423,I424,K425,Y426,K439,Q442,K466,S467,K468,E469,M470,K471,V472,R473,Q474,R475,G490,N491,E492,K493,E494,E495,G496,E497,D500,V502,C505,R508,V509,E510,H511,L553,F554,M555,E556,N557,K558,Q559,P560,E561,D562,D563,F565,D566,R567,L568,N569,T570,G571,I572,L573,N574,K575,Q578,D579,E582,G583,T585	False	False	1.0	False		1068	False	False	False	False	False		1	False	RBL1	Rb-like 1	Transcription, coactivator/corepressor; Tumor suppressor	P28749	5933.0	20q11.23	human	S1009-p	27460997.0	LLYKFNGsPSKSLKD	Rb_C	molecular association, regulation		E2F1(DISRUPTS)		28439018	1.0	5.0	0.0			1009.0	RBL1	False	True	True	True	True	True	True	True	True
1833	RPL30_16	RPL23_RPL30	RPL30	P62888	S16	RPL23	RPL30_S16_KSLESINSRLQLVMK_ENSG00000156482.11_ENSP00000287038.3	-0.1573389935180402	2.619932120516056e-05	True	0.14	P62829_P62888	K13,F14,R15,I16,S17,L18,S87,Y88,R89,R90,K91,D92,G93,V94,F95,E124	Q19,L29,N77,N78,I79,E80,L81,G82,T83,A84,C85,G86,K87,Y88,Y89,R90,V91	False	False	4.0	False		115	False	False	False	False	False	0.282119521	3	False																								False	False	True	True	True	True	False	True	False
1834	SREK1_435	LMNB1_SREK1	SREK1	Q8WXA9	S435	LMNB1	SREK1_S435_ERRERERSTSMRKSS_ENSG00000153914.16_ENSP00000370305.3	0.0536884656058176	2.622038226860496e-05	True	0.033	P20700_Q8WXA9	H247,E248,M249,R250,E251,Q252,H253,D254,A255,Q256,V257,R258,L259,Y260,K261,E262,Y360,L363,L364,V366,K367,L370,E373,I374,Y377,R378,L381,V419,V421,E423,E553,E555,E557,E558,E559,A560,A561,G562,V563,V564,V565,E566,E567,E568,L569,F570,H571,Q572,Q573,G574,T575	P152,Q153,A156,K157,L159,E160,M163,R167,Q170,S378,R379,E380,R381,R382,R383,R384,R385,S386,R387,S388,S389,S390,R391,S392,P393,R394,T395,S396,K397,R401,K402,S403,S404,N464,K465,E466,P467,D468,S469,S470,V471	False	False	1.0	False		508	False	False	False	False	False		1	False																								False	False	False	True	True	True	True	False	True
1835	ACIN1_384	ACIN1_DNM1L	ACIN1	Q9UKV3	S384	DNM1L	ACIN1_S384_SQGLKEKSKSPSPPR_ENSG00000100813.14_ENSP00000262710.1	-0.0972271082939196	2.623582910522621e-05	True					False	False	1.0	False		1341	False	True	False	False	True	0.259693952	2	False																								False	False	False	False	False	False	False	False	False
1836	NUCKS1_181	NUCKS1_PHF14	NUCKS1	Q9H1E3	S181	PHF14	NUCKS1_S181_LKATVTPSPVKGKGK_ENSG00000069275.13_ENSP00000356110.4	0.058222623517493	2.624993099899915e-05	True	0.045	Q9H1E3_O94880	M1,S2,R3,P4,V5,R6,N7,R8,K9,V10,V11,D12,Y13,S14,Q15,Q17,D20,A22,D23,E24,D25,Y26,G27,R28,D29,K35,R90,Q92,R93,Q94,A95,A96,S97,A99,Q103,M106,L107,D110,E120,D133,E134,D135,F136,L137,M138,E139,D140,D141,G147,S148,S149,K150,K151,K152,P170,R173,T179,P180,S181,P182,V183,K184,G185,K186,G187,K188,E242,D243	A49,S50,K51,D52,S53,G349,C350,Y351,G352,D354,I406,V407,C408,A409,L410,Y411,V412,P413,G414,V415,A416,F417,G418,D419,I420,D421,K422,L423,R424,P425,V426,T427,T429,E430,K435,K439,I456,D459,A460,G461,M462,R464,Y466,V469,L478,S479,E480,A481,A482,A483,E484,E485,D486,I487,A488,D489,P490,F491,F492,A493,D500,S603,V604,D605,G606,R607,H738,L759,T760,R761,M762,P763,R764,M788,A789,M790,E791,T792,L793,D795,R799,R801,Q803,I804,K805,E806,E850,R851,R852,Q853,R854,Q855,K861,P862,K863,A864,E865,D866,L867,R868,N880,R885,R890,P901,K903,K907,Q908,T909,G910,Y911	False	False	1.0	False		243	False	True	False	False	True	0.7620824	15	True																								False	False	False	True	False	True	True	False	True
1837	TRA2B_20	SNRNP200_TRA2B	TRA2B	P62995	S20	SNRNP200	TRA2B_S20_ESRSASRSGSAHGSG_ENSG00000136527.18_ENSP00000416959.2	0.0709871395776398	2.629066076873292e-05	True					False	False	1.0	False		288	False	False	False	False	False	0.153386156	22	True																								False	False	False	True	True	True	True	False	True
1838	FLNA_2338	FLNA_HNRNPD	FLNA	P21333	S2338	HNRNPD	FLNA_S2338_DARRLTVSSLQESGL_ENSG00000196924.18_ENSP00000358866.3	-0.2190564724970566	2.629066076873292e-05	False					False	False	1.0	False		2647	False	False	False	False	False	0.314981183	1	False																								False	False	False	True	True	True	True	False	True
1839	PRCC_267	PRCC_SNRNP40	PRCC	Q92733	S267	SNRNP40	PRCC_S267_ITQEEDDSDEEVAPE_ENSG00000143294.15_ENSP00000271526.4	0.0658639998920528	2.658169560092364e-05	True					False	False	1.0	False		491	False	False	False	False	False	0.68758904	11	False																								False	False	False	True	True	True	True	False	True
1840	CENPC_710	CENPC_RRP8	CENPC	Q03188	S710	RRP8	CENPC_S710_DEEVHGSSDDSKQSK_ENSG00000145241.11_ENSP00000273853.6	0.1050758859159471	2.6670142590300763e-05	True					False	False	2.0	False		943	False	False	False	False	False	0.248751426	1	False																								False	False	True	False	True	True	True	True	True
1841	P4HB_32	EIF4G1_P4HB	P4HB	P07237	S32	EIF4G1	P4HB_S32_HVLVLRKSNFAEALA_ENSG00000185624.15_ENSP00000327801.4	-0.0563729050337898	2.6912095219794488e-05	True	0.589	Q04637_P07237	P603,L604,N605,L606,E607,E608,K609,K610,R611,F802,K841,L843,L844,N845,R846,C847,Q848,K849,E850,F851,E852,K853,D854,K855,D856,E859,E862,K866,N898,I899,I902,L911,I915,H917,D918,C919,V920,V921,K922,L923,L924,K925,N926,H927,D928,L935,R954,D956,Q957,Y958,F959,N960,Q961,M962,E963,K964,I965,E968,K970,S1061,R1062,P1063,I1064,D1065,T1066,S1067,R1068,L1069,T1070,K1071,I1072,T1073,K1074,P1075,G1076,S1077,I1078,D1079,S1080,N1081,N1082,Q1083,L1084,F1085,A1086,P1087,L1091,S1231,P1232,L1233,K1234,A1235,L1237,S1238,E1239,E1240,E1241,L1242,E1243,K1244,K1245,S1246,K1247,A1248,I1249,I1250,E1251,E1252,Y1253,L1254,H1255,L1256,N1257,D1258,M1259,K1260,E1261,A1262,V1263,Q1264,C1265,V1266,Q1267,E1268,L1269,A1270,S1271,P1272,S1273,L1274,L1275,I1277,F1278,H1281,E1284,S1285,T1286,L1287,E1288,R1289,S1290,I1292,H1296,M1297,L1300,L1301,Q1303,L1304,C1306,A1307,H1309,L1310,I1322,L1323,E1324,L1325,A1326,E1327,D1328,M1329,E1330,I1331,D1332,I1333,P1334,H1335,V1336,W1337,L1338,Y1339,L1340,A1341,L1366,P1368,L1369,G1370,K1371,A1372,A1373,S1374,L1375,L1376,L1377,E1378,I1379,L1380,G1381,L1382,K1385,W1403,F1406,L1407,P1408,E1409,G1410,Q1411,D1412,I1413,F1416,V1417,E1419,Q1420,K1421,V1422,Y1424	A10,V11,A12,A13,L14,V15,R16,A17,D18,A19,P20,E21,V28,L29,R30,K31,S32,N33,F34,A35,E36,A37,E47,F48,Y49,A50,P51,W52,C53,G54,H55,C56,K57,A58,L59,A60,P61,V82,D83,A84,T85,E86,E87,S88,D89,L90,A91,Q92,Q93,Y94,G95,V96,R97,G98,Y99,P100,T101,I102,K103,T110,A111,S112,P113,E115,Y116,T117,A118,R120,D227,K230,H231,F240,E242,T244,A245,P246,K247,I248,F249,G250,G251,E252,I253,K254,T255,H256,I257,L258,F260,G284,K285,I286,L287,I289,I291,D297,N298,Q299,R300,I301,L302,E303,F304,F305,G306,L307,R316,L317,I318,T319,L320,E321,E322,E323,M324,T325,K326,Y327,E348,P353,H354,L355,M356,F389,V390,E391,F392,Y393,A394,P395,W396,C397,G398,H399,C400,K401,Q402,L403,A404,P405,I406,W407,D408,K409,L410,K424,M425,D426,S427,T428,A429,N430,E431,V432,E433,A434,V435,K436,V437,H438,S439,F440,P441,T442,L443,K444,V454,I455,D456,Y457,N458,G459,E460,R461,T462,L463,G465,F466,G477,A478,G479,D480,D481,D482,D483,L484,E485,D486,L487,E488,E489,A490,E491,E492,P493,D494,E497,D498,D499,D500,Q501,K502,A503,V504,K505,D506,E507,L508	True	False	1.0	True		508	False	False	False	False	False	0.249493977	1	False																								False	False	False	True	False	True	True	False	True
1842	SF3B1_313	SF3A3_SF3B1	SF3B1	O75533	T313	SF3A3	SF3B1_T313_HGSGWAETPRTDRGG_ENSG00000115524.17_ENSP00000335321.6	-0.0608893353519555	2.6912095219794488e-05	True					False	False	6.0	False		1304	False	False	False	False	False	0.582178432	1	False	SF3B1	SF3B1	RNA splicing; RNA-binding; Spliceosome	O75533	23451.0	2q33.1	human	T313-p	449360.0	HGSGWAEtPRTDRGG		molecular association, regulation	signaling pathway regulation	NIPP-1(INDUCES)		12105215; 36654851	3.0	32.0	99.0	DYRK1A/MyD88/IRAK/NF-kB signaling		313.0	SF3B1	False	True	False	True	True	True	True	False	True
1843	TDRD3_489	TDRD3_TOP3B	TDRD3	Q9H7E2	S489	TOP3B	TDRD3_S489_QNPVRSNSFIGVPNG_ENSG00000083544.15_ENSP00000498191.1	0.0545605929796771	2.721622967322349e-05	True	0.53	O95985_Q9H7E2	K30,G31,L32,N33,G34,A35,K95,R228,K231,K236,E238,Y240,W241,L243,K251,R253,S254,W259,D260,R261,V262,R263,V264,F265,D266,E268,I269,F273,A294,K295,Q296,R297,P298,L299,E305,R308,S313,G315,G317,Q319,H320,A321,Q323,R379,D404,Y426,E438,L439,K445,F452,M456,P457,W458,Q459,S460,V461,P462,L463,E465,T469,T501,L502,K505,H506,N519,C522,Q523,V529,R533,L570,G574,K575,E608,V609,S610,F611,S612,P613,R629,Y633,Q635,K637,S639,S644,H645,P653,Q654,N655,G656,T657,I658,K659,L660,L675,W676,S677,S678,G679,S680,R681,G682,K683,S684,T739,G741,P742,K745,V754,A816,A817,S818,C819,H820,P821,M822,R824	M1,R3,V16,N44,F46,L70,S73,L74,S75,H77,N78,S80,N81,G83,T84,E85,P88,P89,P90,F91,V92,P93,F94,G95,Q96,K97,M119,P123,T124,N125,D126,N127,E183,G184,K185,H186,Y190,E192,L193,K200,D261,L262,G263,N264,A265,R266,P267,S268,A269,P270,S271,T272,L273,F274,L277,M281,N330,R335,F336,Q337,R338,Q645,R648	False	False	14.0	False	0.999999995187237	651	False	False	False	False	False	0.379434331	1	False																								False	False	False	True	False	True	False	False	False
1844	TRA2B_276	EIF4A3_TRA2B	TRA2B	P62995	S276	EIF4A3	TRA2B_S276_YSRGGYRSRSRSRSY_ENSG00000136527.18_ENSP00000416959.2	0.0674552967446148	2.7296359549105245e-05	True	0.41	P38919_P62995	M23,T24,K25,V26,E27,F28,E29,T30,S62,A63,I64,R67,Q81,S82,Q83,T86,D190,L193,N194,K195,S218,A219,T220,L221,P222,H223,E224,I225,L226,E227,I239,L240,V241,K242,R243,D244,E245,L246,T247,L248,E249,G250,I251,Q253,F254,F255,R260,E261,E262,W263,K264,F265,C284,N285,T286,K287,R288,K289,V290,D291,W292,L293,E295,K296,E299,T334,D335,Y352,D353,L354,P355,N356,N357,R358,E359,L360,I362,R364,I365,K374,V381,K382,N383,D384,D385,I386,R387,I388,L389,R390,D391,I392,E393,Q394,Y395,Y396,S397,T398,Q399,I400,D401,E402,M403,P404,L410	R92,R93,H94,S95,H96,S97,H98,S99,P100,M101,S102,T103,R104,R105,R106,H107,V108,G109,N110,R111,A112,N113,P114,N117,C119,L120,G121,V122,F123,G124,L125,S126,L127,S148,I149,V150,Y151,D152,Q153,Q154,S155,R156,R157,S158,R159,G160,F161,A162,F163,K176,N180,R187,R188,R190,V191,D192,F193,S194,I195,T196,R198,P199,H200,T201,P202,T203,P204,G205,I206,Y207,M208,G209,R210	False	False	2.0	False		288	False	False	False	False	False		14	False																								False	False	True	True	True	True	True	True	True
1845	TRA2B_278	EIF4A3_TRA2B	TRA2B	P62995	S278	EIF4A3	TRA2B_S278_RGGYRSRSRSRSYSP_ENSG00000136527.18_ENSP00000416959.2	0.0674552967446148	2.7296359549105245e-05	True	0.41	P38919_P62995	M23,T24,K25,V26,E27,F28,E29,T30,S62,A63,I64,R67,Q81,S82,Q83,T86,D190,L193,N194,K195,S218,A219,T220,L221,P222,H223,E224,I225,L226,E227,I239,L240,V241,K242,R243,D244,E245,L246,T247,L248,E249,G250,I251,Q253,F254,F255,R260,E261,E262,W263,K264,F265,C284,N285,T286,K287,R288,K289,V290,D291,W292,L293,E295,K296,E299,T334,D335,Y352,D353,L354,P355,N356,N357,R358,E359,L360,I362,R364,I365,K374,V381,K382,N383,D384,D385,I386,R387,I388,L389,R390,D391,I392,E393,Q394,Y395,Y396,S397,T398,Q399,I400,D401,E402,M403,P404,L410	R92,R93,H94,S95,H96,S97,H98,S99,P100,M101,S102,T103,R104,R105,R106,H107,V108,G109,N110,R111,A112,N113,P114,N117,C119,L120,G121,V122,F123,G124,L125,S126,L127,S148,I149,V150,Y151,D152,Q153,Q154,S155,R156,R157,S158,R159,G160,F161,A162,F163,K176,N180,R187,R188,R190,V191,D192,F193,S194,I195,T196,R198,P199,H200,T201,P202,T203,P204,G205,I206,Y207,M208,G209,R210	False	False	2.0	False		288	False	False	False	False	False		14	False																								False	False	True	True	True	True	True	True	True
1846	INTS1_307	INTS1_INTS8	INTS1	Q8N201	S307	INTS8	INTS1_S307_LIAEEKLSPEQEGQL_ENSG00000164880.16_ENSP00000385722.3	0.0669532605075506	2.730780809819573e-05	False					False	False	1.0	False		2190	False	False	False	False	False	0.296189889	1	False																								False	False	False	True	True	True	True	False	True
1847	ECT2_359	ECT2_UTP20	ECT2	Q9H8V3	T359	UTP20	ECT2_T359_YLYEKANTPELKKSV_ENSG00000114346.13_ENSP00000376457.3	0.0757955188586326	2.7358135211652057e-05	False					False	False	1.0	False		914	False	False	False	False	False	0.607927443	52	True	ECT2	ECT2	GEF; GEF, Rac/Rho; Motility/polarity/chemotaxis	Q9H8V3	1894.0	3q26.31	human	T359-p	483847.0	YLYEKANtPELKKSV		molecular association, regulation; intracellular localization	carcinogenesis, altered; cell growth, altered			21189248	2.0	18.0	8.0	regulates association with PKCI-Par6 complex; activates Rac1		359.0	ECT2	False	False	True	True	True	True	True	True	True
1848	ILF2_68	ILF2_U2SURP	ILF2	Q12905	S68	U2SURP	ILF2_S68_NQDLAPNSAEQASIL_ENSG00000143621.17_ENSP00000355011.4	-0.0844345142257075	2.75112775139333e-05	True					False	False	0.0	False		390	False	False	False	False	False	0.315344245	5	False																								False	False	False	True	True	True	True	False	True
1849	CEP170_1079	CEP135_CEP170	CEP170	Q5SW79	S1079	CEP135	CEP170_S1079_KVTKSKTSPVVSGSS_ENSG00000143702.16_ENSP00000355500.1	-0.1058330147627478	2.7553579862997268e-05	True	0.29	Q5SW79_Q66GS9	K132,A134,S135,A136,K137,S138,I139,D140,S141,K142,V143,A144,D145,A146,A147,T148,E149,V150,Q151,H152,K153,T154,T155,E156,A157,L158,K159,S160,E161,K163,A164,M165,G274,G276,H277,A278,S279,F280,T281,I282,E283,F284,D285,D286,S287,T288,P289,G290,K291,V292,R295,A423,V424,T425,S426,S427,A428,H429,H430,R431,G432,G433,H434,G435,K711,T712,G713,G714,D715,N716,K717,K790,S792,H794,T796,L833,V834,R835,Q836,D965,R966,S968,T969,P972,K974,K987,M1512,L1513,P1514,S1515,P1516,P1517,K1518,Q1519,K1520,T1535	L92,R93,H95,S96,D97,Q98,H99,V100,K101,E102,L103,K104,T105,S106,L107,K108,K109,C110,A111,R112,E113,T114,A115,D116,L117,K118,F119,L120,N121,N122,Q123,Y124,A125,H126,K127,K129,L130,E132,K133,E134,S135,K136,A137,K138,N139,E140,R141,I142,Q143,Q144,Q146,E147,L150,A165,F166,R167,R168,S180,E181,V182,S183,Y185,R205,I206,Q207,E208,L209,Q210,Q211,E212,V213,H214,Q215,L216,Q217,E218,K219,L220,A221,M222,M223,E430,H431,K434,Q684,H685,R686,L687,S688,I689,K690,R691,G692,E693,L694,E695,S696,A697,Q698,A699,Q700,I701,K702,I703,L704,E705,E706,K707,I708,D709,E710,L711,K714,N820,R822,D825,D826,L827,A828,T829,M830,A831,R832,E833,N834,Q835,E836,I837,S838,L839,E840,L841,E842,A843,A844,V845,Q846,V895,K896,H898,Q899,A900,E901,G902,E903,S904,S906,V907,R908,E910,L911,I914,H935,A938,H939,H940,A941,Y942,E943,S944,Q945,I946,S947,S948,M949,A950,K951,A952,M953,S954,R955,L956,E957,E958,E959,L960,R961,H962,Q963,E964,D965,E966,K967,A968,T969,V970,L971,N972,D973,L974,S975,S976,L977,R978,E979,L980,C981,I982,K983,L984,R1004,V1005,V1006,V1007,E1008,L1009,E1010,N1011,V1012,K1013,S1014,E1015,S1016,D1017,L1018,L1019,K1020,Q1022,L1023	False	False	1.0	False		1584	False	False	False	False	False	0.248747447	2	False																								False	False	False	False	False	False	False	False	False
1850	VIM_226	MRPL44_VIM	VIM	P08670	S226	MRPL44	VIM_S226_DLERKVESLQEEIAF_ENSG00000026025.16_ENSP00000224237.5	0.0925493831130128	2.7553579862997268e-05	True					False	False	2.0	False		466	False	True	False	False	True	0.492555679	2	False																								False	False	False	True	True	True	False	False	False
1851	USP36_464	TBL3_USP36	USP36	Q9P275	S464	TBL3	USP36_S464_IGNGIISSPLTGKRQ_ENSG00000055483.19_ENSP00000441214.1	0.1148216840699308	2.7553579862997268e-05	True	0.14	Q12788_Q9P275	E3,A6,G7,V8,G9,F11,I487,A488,P489,N490,D491,K492,L493,L505,Q528,F529,S530,P531,M532,D533,Q534,V535,L536,L547,W548,A549,L550,Q551,D552,F553,S554,C555,L556,K557,F559,F571,S573,R574,G575,T576,Q577,L578,T591,I592,K593,N594,N595,L739,R740,P744,E745,E801,T802,H803,K804,G805,A806,L807,P808	V4,K6,L7,L11,Q879,Q881,L882,P883,A884,V885,R886,R887,Q888,E889,D1035,K1036,A1037,Y1038,G1039,R1040,K1041,V1042,L1043,T1044,W1045,D1046,G1047,K1048,M1049,S1050,A1051,V1052,S1053,Q1054,D1055,A1056,I1057,E1058,D1059,S1060,Q1062	False	False	2.0	False		1123	False	False	False	False	False	0.340928924	34	False																								False	False	True	False	True	True	True	True	True
1852	BCAR1_428	AP1G2_BCAR1	BCAR1	P56945	S428	AP1G2	BCAR1_S428_PAEGKRLSASSTGST_ENSG00000050820.17_ENSP00000162330.5	0.0858335530866797	2.7553579862997268e-05	True	0.135	O75843_P56945	E14,I15,R16,G17,A18,K19,T20,Q21,A22,Q23,E24,R25,V27,Q29,M59,L60,G61,Y62,E96,R97,H98,D99,A100,H101,L102,L103,S132,A133,E134,M135,R137,D138,K168,V169,E171,L556,D631,G632,A633,S634,G635,D636,V637,Q638,H639,P640,P641,H642,L643,L654,L655,L657,E689,N690,P691,L693,I712,C713,Q714,A715,A716,V717,P718,K719,S720,L721,Q722,L723,Q724,L725,Q726,A727,P728,Q743,L744,F745,R746,I747,L748,A753,P754,L755,R756,L757,K758,L759,R760,I773,F774,E775,V776,N777,L779	V6,L7,A8,K9,A10,L11,Y12,R25,K26,G27,D28,I29,L60,K61,I62,L63,V64,G65,M66,Y67,S121,K122,A123,Q124,Q125,G126,V293,E294,K295,G296,L297,P298,E588,K591,Q592,S634,R635,P636,L637,P638,S639,P640,P641,K642,F643,E657,G658,G659,W660,M661,E662,D663,Y664,D665,Y666,V667,H668,L669,Q670,F675,R801,L818,D821,R824,K831,A832,L835,Q836,R849	False	False	1.0	False		870	False	False	False	False	False	0.507907332	1	False																								False	False	False	False	False	False	False	False	False
1853	CTNNA1_851	CTNNA1_WDR5	CTNNA1	P35221	S851	WDR5	CTNNA1_S851_QKSQGMASLNLPAVS_ENSG00000044115.21_ENSP00000304669.7	-0.092659835115393	2.7553579862997268e-05	True	0.28	P35221_P61964	T38,N41,T42,N43,S44,K45,G46,P47,S48,N49,K50,K51,R52,G53,R54,S55,K56,K57,A58,L61,P115,C116,S118,R121,S703,M861,K862,A863,P864,E865,K866,K867,P868,L869,V870,K871,R872,K888	H44,T45,K46,A47,V48,S49,S50,S63,S64,A65,D107,S129,N130,Y131,F133,F149,D150,E151,S152,R154,T166,L167,P168,A169,H170,S171,D172,P173,V174,S175,S190,Y191,D192,G193,L194,C195,R196,W198,G203,Q204,C205,L206,K207,T208,L209,I210,D211,D212,D213,N214,P215,P216,S218,L234,D235,N236,G246,K247,N257,E258,K259,Y260,C261,I262,D302,V303,V304,I305,S306,A319,A320,L321,E322,N323,D324,K325,T326	False	False	1.0	False		906	False	False	False	False	False		1	False																								False	False	False	True	True	True	True	False	True
1854	RB1_252	PPP1R9B_RB1	RB1	P06400	T252	PPP1R9B	RB1_T252_PINGSPRTPRRGQNR_ENSG00000139687.15_ENSP00000267163.4	-0.0789816945111178	2.7569311609971336e-05	True	0.043	Q96SB3_P06400	T207,V208,S209,Q210,L211,S212,A213,F215,E216,L437,S438,E440,R447,K448,I449,H450,F451,Y462,S463,N464,E465,D466,Y467,R470,N471,E472,D473,D475,P476,M477,S480,R488,D502,S503,E504,G505,L506,G507,I508,S509,I510,I511,G512,M513,G514,A515,G516,A517,D518,M519,G520,L521,E522,K523,L524,G525,I526,F527,V528,K529,T530,T532,G534,G535,N546,V560,T561,Q562,S563,F564,A566,R570,Q588,E590,V591,A592,Q593,L594,I595,Q596,Q597,T598,L599,E600,Q601,E602,R603,W604,Q605,R606,M608,M609,Y613,Y626,I645,E646,V647,F648,E649,L650,A651,K670,H740,E743,Q747,A750,L751,K754,K757,L761,D764,Y765,K768,F772,E776,Q779	E54,P55,Q93,K95,I348,D349,S350,F351,E352,T353,Q354,R355,T356,R358,D584,E587,L594,Q637,T638,K640,N663,T664,E667,R668,K713,V714,Y756,N757,M761,K765,T766,N767,I768,L769,Q770,Y771,A772,S773,R775,R798,G802,N803,I804,Y805,F845,I848,N849,Q850,M851,V852,C853,N854,R857,L859,K860,S862,K870,P871,L872,K873,K874,L875,R876,F877,D878,I879,E880,G881,S882,D883,E884,A885,D886,G887,S888,K889,L891,P892,E894,K896,Q899,K900,E903,M904	False	False	2.0	False		928	False	False	False	False	False	0.552716138	2	True	RB1	Rb	Nuclear receptor co-regulator; Oncoprotein; Transcription, coactivator/corepressor; Tumor suppressor	P06400	5925.0	13q14.2	human	T252-p	449821.0	PINGSPRtPRRGQNR		protein degradation; protein stabilization; acetylation; molecular association, regulation; activity, inhibited; phosphorylation; activity, induced; ubiquitination	cell cycle regulation; carcinogenesis, induced; carcinogenesis, inhibited; cell growth, inhibited; transcription, induced; transcription, altered; signaling pathway regulation; cell growth, induced; apoptosis, inhibited; transcription, inhibited	BRD4(DISRUPTS); E2F1(INDUCES); TRIM24(DISRUPTS); EID1(DISRUPTS); HDAC5(DISRUPTS)		17599043; 17996702; 22279936; 27642049; 33419772; 36274096; 36637424; 37865915; 38514847	22.0	23.0	68.0	regulates the AKT signaling pathway		252.0	RB1	False	True	False	False	True	True	True	False	True
1855	BOD1L1_2905	BOD1L1_SMC5	BOD1L1	Q8NFC6	S2905	SMC5	BOD1L1_S2905_GIVTVEQSPSSSKLK_ENSG00000038219.13_ENSP00000040738.5	0.1000330186437877	2.776336932163001e-05	False					False	False	1.0	False		3051	False	False	False	False	False	0.341483503	3	False																								False	False	False	True	True	True	True	False	True
1856	UBE2O_896	DCTN1_UBE2O	UBE2O	Q9C0C9	S896	DCTN1	UBE2O_S896_EDKPEGQSPVKAEWP_ENSG00000175931.13_ENSP00000323687.6	-0.0508884916309835	2.776336932163001e-05	False					False	False	1.0	False		1292	False	False	False	False	False	0.46184834	16	True																								False	False	False	False	False	True	True	False	True
1857	SUZ12_583	CRNKL1_SUZ12	SUZ12	Q15022	S583	CRNKL1	SUZ12_S583_PQEMEVDSEDEKDPE_ENSG00000178691.11_ENSP00000316578.5	0.0784008264197197	2.7795553574458822e-05	True	0.06	Q9BZJ0_Q15022	S39,T40,E41,D95,A96,Q97,A185,E186,V187,Q188,I189,T190,A191,E192,Q193,L194,L195,R196,E197,A198,K199,E200,R201,E202,L203,L206,Y480,E482,E483,V484,K485,A486,N487,P488,H489,N490,Y491,D492,A493,W494,F495,D496,R499,A517,N520,H529,K531,R532,Y533,L536,R785,K826,Q830,E833,D834	G10,G11,G12,G13,S14,G15,P16,S17,A18,G19,S20,K40,E278,E279,L280,P281,R283,R286,H567,S568,D569,T570,C571,V581,D582,S583,E584,D585,K587,L592,K595,T596,I597,T598,Q599,I600,E601,E602,F603,S604,D605,V606,E610,K611,M614,K615,W617,N618,V621,M622,F626,I627,A628,D629,M632,H659,S662,M663,F666,L668,L739	False	True	2.0	True		739	False	False	False	False	False	0.353272589	12	False	SUZ12	SUZ12	C2H2-type zinc finger protein; Oncoprotein; Transcription factor	Q15022	23512.0	17q11.2	human	S583-p	4170593.0	PQEMEVDsEDEKDPE	VEFS-Box	molecular association, regulation; protein conformation; enzymatic activity, induced	cell differentiation, altered; transcription, inhibited	H3(INDUCES)	DNA(INDUCES)	36351927	1.0	25.0	0.0	induces histone methylation		583.0	SUZ12	False	True	False	True	True	True	True	False	True
1858	SF3B1_248	SF3B1_SNRPB2	SF3B1	O75533	T248	SNRPB2	SF3B1_T248_GSETPGATPGSKIWD_ENSG00000115524.17_ENSP00000335321.6	0.095143774847746	2.783705849771325e-05	True					False	False	6.0	False	0.980697379872289	1304	False	False	False	False	False	0.654400227	4	True	SF3B1	SF3B1	RNA splicing; RNA-binding; Spliceosome	O75533	23451.0	2q33.1	human	T248-p	455542.0	GSETPGAtPGSKIWD		molecular association, regulation		NIPP-1(INDUCES)		12105215	1.0	31.0	6.0			248.0	SF3B1	False	True	False	True	True	True	True	False	True
1859	SRSF2_25	BUB3_SRSF2	SRSF2	Q01130	T25	BUB3	SRSF2_T25_VDNLTYRTSPDTLRR_ENSG00000161547.17_ENSP00000353089.5	0.0667939100999398	2.7978085766996792e-05	True					False	False	0.0	False		221	True	True	False	False	True	0.577862914	5	False																								False	False	False	False	True	True	True	False	True
1860	ILF3_812	BRD4_ILF3	ILF3	Q12906	S812	BRD4	ILF3_S812_SKFNYSGSGGRSGGN_ENSG00000129351.17_ENSP00000468156.1	0.0644920145757185	2.800780081464477e-05	True	0.05	O60885_Q12906	M1,S2,A3,E4,S5,G6,P7,N44,P45,W75,H77,Q78,F79,A80,W81,P82,F83,Q84,Q85,P86,V87,D88,A89,V90,K91,L92,N93,L94,D96,Y97,Y98,K99,I100,K112,N140,K141,P142,G143,D144,D145,I146,V147,L148,M149,A150,E151,A152,K155,L156,Q159,P205,P206,Q207,T208,Q209,T210,P211,Q212,P213,N214,P215,P216,V218,K286,G287,V288,K289,R290,K291,A292,D293,T294,T295,T296,P297,T298,T299,I300,P302,H304,A371,Y372,W374,P375,V380,D381,V382,E383,A384,L385,G386,L387,H388,D389,Y390,C391,D392,I393,I394,K395,N428,C429,Y430,K431,Y432,N433,P434,P435,D436,H437,E438,V439,V440,A441,M442,A443,R444,K445,L446,D448,S488,S489,S490,D491,S492,S493,S494,E513,L514,Q515,E516,Q517,L518,K519,A520,V521,H522,E523,Q524,L525,A526,A527,L528,S529,Q530,P531,Q532,Q533,N534,K535,P536,K537,K538,K539,E540,K541,N560,K561,K562,S563,K564,A565,Y612,E613,R616,S619,P649,D650,E651,E653,I654,D655,F656,E657,T658,I827,H829,L839,P843,E844,H845,S846,T847,P848,P849,H850,L851,N852,Q853,H854,A855,A885,R886,P887,P888,A889,V890,S891,P892,P985,P986,Q987,V1089,Q1090,P1091,K1092,K1093,Q1094,E1095,L1096,R1097,A1098,Q1105,P1106,L1107,V1108,V1109,V1110,K1111,E1112,K1114,E1233,K1234,E1235,E1236,R1237,E1238,K1239,A1240,L1241,K1242,A1243,Q1244,A1245,E1246,H1247,A1248,E1249,K1250,E1251,K1252,E1253,R1254,L1255,R1256,Q1257,R1259,M1260,R1263,R1281,R1282,Q1283,E1284,Q1285,Q1286,Q1287,Q1288,Q1289,R1290,Q1291,E1292,Q1293,Q1294,Q1295,Q1296,Q1297,Q1298,Q1299,R1335,R1336,R1338,E1339,A1340,M1341,A1342,A1343,T1344,I1345,D1346,M1347,N1348,F1349,Q1350,S1351,D1352,L1353,L1354,S1355,I1356,F1357,E1358,E1359,N1360,L1361,F1362	M1,R2,P3,M4,R5,I6,F7,V8,N9,D10,D11,R12,H13,V14,M34,V35,S36,H37,T38,E39,R40,A41,L42,K43,Q80,K81,E83,H84,M85,T86,R87,L89,R90,G91,V92,M93,R94,V95,A99,L112,V113,L114,L115,C116,V139,T172,S173,P174,R177,E178,E181,L204,A205,A206,L207,A208,S209,L210,R211,H212,A213,K214,W215,F216,Q217,A218,R219,K224,S225,W249,I259,G260,T261,A262,N263,R264,P265,M266,G267,E270,R273,R274,E277,Y292,D293,P294,C295,E296,K297,E298,R323,L324,A325,A326,F327,G328,Q329,L330,H331,K332,P338,L339,P340,S341,K342,M343,P344,K346,N349,P360,P361,S362,T363,T364,Y365,I367,T368,P369,M370,K371,R372,P373,M374,E375,E376,D377,S382,P383,S384,K385,K386,K387,K388,I390,Q391,K392,K393,E394,E395,K396,A397,E398,P399,P400,G473,R474,D475,S476,S477,K478,G479,E480,D481,S482,A483,E484,E485,A488,K489,P490,A491,V492,V493,A494,E516,Q517,G518,P519,N527,M530,I544,S545,E546,T547,S550,H551,K553,S571,N572,K574,V575,K577,K602,A604,P605,V606,P607,V608,R609,G610,M625,M629,H630,N631,E632,N638,L639,R640,R642,G643,R644,Y672,S674,Y675,Y677,N680,S681,A682,T683,A684,G685,Y686,Q688,F689,Y690,S691,N692,G693,G694,H695,S696,N698,A699,Q761,S762,P763,Y767,G768,P769,P770,H779,G780,S783,Y784,S785,Y786,S787,N788,S789,Y790,N791,S792,P793,G794,G795,G796,G797,G798,S799,S827,Y828,N829,P830,G831,G837,G838,G839,S840,G841,G842,G843,S844,S845,Y846,K849,Q850,G851,G852,Y853,S854,Q855,S856,Y874,Q875,S876,S877,Q878,M889,N890,Y891,Q892,Y893,R894	False	False	3.0	False		894	False	False	False	True	True	0.349078789	18	False																								False	False	False	True	True	True	True	False	True
1861	ZNF687_1211	CHD4_ZNF687	ZNF687	Q8N1G0	S1211	CHD4	ZNF687_S1211_VCGKSCDSPLNLKTH_ENSG00000143373.18_ENSP00000319829.5	0.1094022972473615	2.809485622866065e-05	False					False	False	1.0	False		1237	False	False	False	False	False	0.216124588	7	False																								False	False	False	True	True	True	True	False	True
1862	USP36_546	USP36_UTP6	USP36	Q9P275	S546	UTP6	USP36_S546_PAPPQHFSPRTAQGL_ENSG00000055483.19_ENSP00000441214.1	0.1764721190077077	2.8149835366843043e-05	True	0.628	Q9P275_Q9NYH9	M1,P2,I3,V4,D5,K6,L7,K8,E9,A10,L11,K12,P13,G14,R15,K16,D17,S18,A19,D20,D21,G22,E23,L24,G25,K26,L27,L28,A29,S30,S31,A32,K34,V35,Q38,N126,L127,G128,N129,K186,P187,V188,S189,F190,I191,R192,D193,K196,R202,F203,G204,N205,Q206,R330,S335,G336,G337,K338,T340,D342,V343,Y345,V370,V372,H373,S374,G375,Y376,S377,C378,H379,A380,G381,H382,Y383,Y384,Y386,Q396,N398,H403,S404,S405,N406,V407,K408,V409,V410,L411,N412,Q413,Q414,A415,A730,S731,T732,W733,A1012,P1013,P1014,V1015,S1016,W1017,N1018,G1019,E1020,R1021,E1022,S1023,D1024,V1025,V1026,Q1027,E1028,L1029,L1030,Y1032,S1033,K1036,A1037,Y1038,G1039,R1040,K1041,V1042,L1043,T1044,W1045,D1046,K1048,M1049,S1050,A1051,V1052,S1053,Q1054,D1055,Q1062,T1065,E1066,T1067,V1068,V1069,D1070,D1071,W1072,D1073,E1074,E1075,F1076,D1077,R1078,K1080,K1085,K1086,F1087,K1088,R1089,E1090,K1091,R1092,R1093,N1094,F1095,N1096,A1097,F1098,Q1099,K1100,L1101,Q1102,R1105	P14,E15,Q18,R21,I22,A32,I33,K35,K36,A37,D39,L40,K51,I55,N56,V58,Q59,Y60,E61,I62,N63,L65,E66,R70,R72,Y77,S78,F79,K80,K81,D82,E83,I84,E85,N86,S87,I88,V89,H90,R91,V92,Q93,G94,F96,A101,K104,D105,Q108,L109,W110,L111,S112,Y113,V114,A115,F116,C117,K118,K119,W120,A121,T122,K123,T124,R125,L126,S127,K128,V129,F130,S131,A132,M133,L134,A135,I136,H137,S138,N139,P141,A142,L143,W144,I145,M146,A147,K149,W150,E151,M152,E153,D154,R155,L156,S157,S158,E159,S160,A161,R162,Q163,L164,F165,L166,R167,A168,L169,R170,F171,H172,P173,E174,C175,P176,K177,L178,Y179,K180,E181,Y182,R184,E186,M188,H189,E191,K192,L193,K195,E196,E199,F200,A203,S204,M205,D206,V207,E208,P210,D211,Y212,S213,E215,I216,E220,L221,A222,W223,I224,I225,Y226,K227,N228,S229,S231,I232,S244,I245,L248,F249,K253,K257,Y260,D261,D262,L263,Q264,A265,L266,H267,T268,D269,D270,P271,L272,T273,W274,D275,Y276,V277,A278,R279,R280,E281,I284,E285,S286,Q287,T288,E289,E290,Q291,P292,T293,T294,K295,Q296,A297,K298,A299,V300,E301,V302,G303,K305,E306,R308,C309,A311,V312,Y313,E314,E315,A316,V317,K318,T319,L320,L334,E335,R336,F337,T338,K339,K340,S341,N342,S343,G344,F345,L346,R347,R350,Q374,V377,S378,C381,Y382,S453,E455,K588,A590,M591,H592,Q593,T594,G595,H596,L597	False	False	1.0	False		1123	False	False	False	False	False	0.23431477	67	True																								False	False	True	False	True	True	True	True	True
1863	TCF20_1671	TCF20_XRCC6	TCF20	Q9UGU0	T1671	XRCC6	TCF20_T1671_RKGQRSLTPPPSSTE_ENSG00000100207.18_ENSP00000352463.3	0.1004075106407827	2.8154902681463985e-05	False					False	False	1.0	False		1960	False	False	False	False	False	0.33428668	2	False																								False	False	True	True	True	True	True	True	True
1864	DOT1L_834	ATXN2L_DOT1L	DOT1L	Q8TEK3	S834	ATXN2L	DOT1L_S834_PQDPRPLSPGALQLA_ENSG00000104885.18_ENSP00000381657.3	0.0816121379042165	2.8154902681463985e-05	False					False	False	1.0	False		1537	False	False	False	False	False	0.453997039	2	False																								False	False	False	False	False	False	True	False	True
1865	RBM8A_42	CRNKL1_RBM8A	RBM8A	Q9Y5S9	S42	CRNKL1	RBM8A_S42_RKGRGFGSEEGSRAR_ENSG00000265241.7_ENSP00000463058.2	0.1085557073460096	2.816793933991552e-05	True					False	True	0.0	True		174	False	True	False	False	True	0.44026811	20	False																								False	False	False	True	True	True	True	False	True
1866	ASXL2_224	ASXL2_ORC3	ASXL2	Q76L83	S224	ORC3	ASXL2_S224_QSDGQTGSPQNSNSS_ENSG00000143970.17_ENSP00000391447.3	0.164829339162418	2.818508270167293e-05	True	0.111	Q76L83_Q9UBD5	K32,R47,S48,G49,T50,S51,P52,L53,A54,C55,S101,G104,Q105,S106,D107,S108,Q109,S110,S111,E112,N113,P274,D275,E345,E347,E351,M352,V354,R355,I356,R357,Q358,E359,I360,E361,K362,E363,K364,K365,V366,E367,W369,K370,E371,Q372,F373,F374,E375,Y378,G379,Q380,Q612,V613,R614,K615,V616,P617,P618,L619,K620,I621,P622,V623,R639,A640,R641,F642,P643,V644,S645,R651,T652,G653,A654,R655,T656,L657,A658,D659,I660,K661,A662,K663,A664,Q665,L666,V667,K668,A669,R671,I946,P947,N949,N950,P951,L952,V953,T954,Q955,L956,L957,Q958,G959,K960,D961,V962,P963,M964,E965,Q966,I967,L968,P969,K970,P971,L972,T973,K974,V975,K978,K1117,P1118,A1119,M1120,A1121,G1122,H1123,Y1124,L1125,L1126,N1127,I1128,S1129,T1130,G1132,K1399,C1400,Y1401,C1402,R1403,L1404,K1405,A1406,M1407,F1416,H1418,D1420,C1421,V1429,S1430,V1433	M1,A2,T3,S4,S5,M6,K8,K32,G33,K34,K79,V106,C141,P142,D143,M144,K145,M222,E223,S224,F225,A226,T227,K228,V229,L230,Q231,D232,I252,T254,S255,P256,I257,I258,I259,H260,R261,L262,I273,E274,L275,F276,Q277,K282,H317,P427,K428,Y429,R433,E451,Q458,S516,K519,K523,T524,D525,L526,Y527,H528,L529,Q530,K531,S532,L533,L534,E535,M536,K537,E538,L539,S542,A593,A594,P595,R596,I597,P606,Y607,Y608,Y609,L610,K611,N612,E613,A614,L615,K616,S617,E618,E619,G620,C621,I622,P623,N624,I625,A626,P627,D628,I629,I631,A632,Y633,K634,L635,H636,L637,E638,C639,S640,L642,I643,N644,L645,V646,D647,W648,S649,E650,A651,F652,A653,T654,V655,V656,T657,A658,A659,E660,K661,M662,D663,A664,N665,S666,A667,T668,S669,E670,E671,M672,N673,E674,I675,I676,H677,A678,R679,F680,I681,R682,A683,V684,S685,E686,L687,E688,L689,L690,G691,I693,K694,P695,T696,K697,K699,T700,D701,H702,V703,A704,L706,T707,W708,G709,G710,C711	False	False	1.0	False		1435	False	False	False	False	False	0.316457095	2	False																								False	False	False	True	True	True	True	False	True
1867	PABPC1_315	AGO1_PABPC1	PABPC1	P11940	S315	AGO1	PABPC1_S315_ERLRKEFSPFGTITS_ENSG00000070756.16_ENSP00000313007.5	-0.1309622395257204	2.8369221701698302e-05	True	0.413	Q9UL18_P11940	P15,P16,L17,Q18,Q19,V20,F21,Q22,K63,P247,D250,S251,R253,V254,R255,T257,K258,K261,C280,N281,V282,R284,R285,E331,Q332,H334,Y441,N442,Q457,E462,D497,E500,R504,E529,R532,V533,T536,L537,L538,I572,I575,L576,V577,P578,H579,Q580,R581,V584,F585,Q586,Q587,P588,V589,I590,G602,D603,K605,P607,I609,M616,D617,A618,H619,R622,V627,R628,V629,Q630,R631,I636,E638,Y642,F651,Y652,K653,S654,T655,R656,F657,K658,P659,T660,R661,P675,L678,H679,Y680,L682,L683,A684,I685,R686,D687,A688,C689,I690,K691,K694,D695,Y696,Q697,P698,G699,I700,W767,D768,D769,N770,R771,R810,A811,R812,Y813,H814,L815,V816,D817,K818,E819,H820,D821,S822,G823,E824,G825,S826,H827,I828,S829,G830,Q831,S832,N833,G834,R835,D836,P837,Q838,A839,L840,A841,K842,A843,V844,Q845,V846,R852	A5,S7,Y8,M10,S12,Y14,V15,G16,D17,L18,P20,R41,V42,C43,R44,D45,M46,I47,T48,R49,R50,S51,L52,G53,Y54,Y56,R83,M85,W86,S87,Q88,R89,D90,P91,S92,L93,R94,K95,S96,G97,V98,N100,L126,S127,C128,K129,F142,H144,E146,T147,Q148,E149,R172,F173,K177,E178,E328,R370,K371,E372,E373,R374,Q375,A376,H377,L378,T379,N380,Q381,Y382,M383,Q384,R385,M386,A387,S388,V389,R390,N398,P399,Y400,Q401,P402,A403,P404,P405,S406,G407,Y408,F409,M410,A411,A412,I413,Q415,F447,S591,E592	False	False	2.0	False		636	False	False	False	False	False	0.448729058	8	True																								False	False	False	True	True	True	False	False	False
1868	SRSF2_187	RBM17_SRSF2	SRSF2	Q01130	S187	RBM17	SRSF2_S187_RSRSRSRSRSRSPPP_ENSG00000161547.17_ENSP00000353089.5	0.0414484335964361	2.8776578511622247e-05	True					False	False	0.0	False		221	False	False	False	False	False	0.631673341	2	False																								False	False	False	True	True	True	True	False	True
1869	RBM8A_56	BUD31_RBM8A	RBM8A	Q9Y5S9	S56	BUD31	RBM8A_S56_RMREDYDSVEQDGDE_ENSG00000265241.7_ENSP00000463058.2	0.1040410379631483	2.880745768460684e-05	True	0.25	P41223_Q9Y5S9	M1,P2,V4,G14,E16,L17,I18,E19,P20,T21,L22,E24,L25,D26,K28,M29,R30,A32,E33,T34,E35,P36,H37,E38,G39,K40,K42,S45,L46,W47,P48,I49,F50,R51,I52,H53,H54,Q55,K56,T57,R58,Y59,I60,D62,L63,F64,K66,R67,K68,A69,I70,S71,L74,C78,E81,G82,Y83,A84,D85,K86,N87,L88,K91,E98,N99,L100,C101,C102,L103,R104,C105,I106,Q107,T108,R109,D110,C119,K123,I132,E133,C134,H136,C137,G138,C139,R140,G141,C142,S143,G144	M1,A2,D3,V4,L5,D6,L7,H8,E9,A10,G11,G12,E13,D14,F15,A16,M17,D18,E19,G21,I25,L28,H81,E82,E83,A84,T85,E86,E87,D88,L104,L106,D107,R108,R109,T110,G111,Y112,L113,K114,Y116,M140	False	True	0.0	True		174	False	False	False	False	False	0.3834517	23	False																								False	False	False	True	True	True	True	False	True
1870	ZNF638_1401	GTF3C2_ZNF638	ZNF638	Q14966	S1401	GTF3C2	ZNF638_S1401_IKAVIVSSPKAKATV_ENSG00000075292.19_ENSP00000264447.4	0.0728320976018436	2.903736423504544e-05	True					False	False	2.0	False	0.995953093166628	1978	False	False	False	False	False	0.27291113	5	True																								False	False	False	False	True	True	True	False	True
1871	BRD4_1045	BRD4_RBM17	BRD4	O60885	S1045	RBM17	BRD4_S1045_QVIQHHHSPRHHKSD_ENSG00000141867.17_ENSP00000263377.1	0.0641652026119962	2.9249422475064048e-05	True	0.119	O60885_Q96I25	A33,Q34,Q36,P37,A38,N39,A40,A41,S42,N44,H77,Q78,F79,A80,W81,P82,F83,Q84,Q85,P86,V87,D88,A89,V90,K91,L92,N93,L94,P95,D96,Y97,K99,I100,I101,N135,C136,Y137,I138,Y139,N140,K141,P142,G143,D144,D145,I146,V147,L148,M149,V174,Q175,A176,K177,G178,T278,P279,Q280,P281,V282,K283,T284,K285,K286,G287,V288,K289,R290,K291,A292,D293,T294,T295,T296,P297,T298,T299,I300,K355,S358,G359,I360,L361,K362,E363,M364,F365,A366,K367,A370,A371,A373,W374,P375,F376,Y377,K378,P379,V380,D381,V382,E383,A384,L385,G386,L387,H388,D389,Y390,C391,D392,I393,K395,D399,M400,S401,K404,E408,Y432,N433,P434,D436,H437,E438,V439,M442,K445,S601,E603,E604,D605,R616,L620,P626,G627,E628,R640,E641,P642,D650,E653,D655,E657,T658,L659,K660,P661,S662,T663,K677,A865,P867,F1227,A1230,A1231,R1232,E1233,K1234,E1235,E1236,R1237,E1238,K1239,L1241,K1242,A1243,A1245,E1246,E1249,F1349,L1353,I1356,F1357,N1360,L1361	R66,Q67,I68,Y108,E109,K110,V111,V112,K113,R114,Q115,R116,E117,E118,R119,Q120,R121,Q122,R123,E124,R127,Q128,E130,I131,R134,E135,K136,R137,R138,K139,D140,R141,H142,D158,E159,D160,Y161,E162,R163,R165,M170,G171,G172,A173,A174,I175,A176,P177,P178,T179,S180,L181,V182,E183,K184,D185,K186,E187,L188,Y194,E195,D197,S198,R199,P200,R201,S202,Q203,S204,S205,K206,A207,A208,I209,P210,P211,P212,V213,Y214,E215,E216,Q217,D218,R219,P220,R221,P226,S229,F230,L231,A232,N233,M234,G235,G236,T237,V238,A239,K241,Q244,K245,Y246,G247,R249,V267,R273,G274,G275,K276,I277,L296,L300,L309,M312,V313,G314,A315,G316,E317,V318,D319,E320,D321,L322,E323,V324,E325,T326,K327,E328,E329,C330,E331,K332,Y333,G334,C339,I341,E343,V353,I355,L357,F359,E363,S364,A365,I366,K367,A368,V369,V370,D371,L372,N373,G374,R375,Y376,F377,G378,G379,R380,V382	False	False	1.0	False		1362	False	False	False	False	False	0.4003743	15	False																								False	False	False	True	True	True	True	False	True
1872	MAP4_1073	MAP4_TARDBP	MAP4	P27816	S1073	TARDBP	MAP4_S1073_KAQAKVGSLDNVGHL_ENSG00000047849.21_ENSP00000353375.6	-0.1076265123855388	2.9663772876640217e-05	True	0.035	P27816_Q13148	M1,A2,D3,L4,S5,L6,A7,D8,A9,L10,T11,E12,P13,S14,P15,D16,I17,E18,G19,E20,I21,K22,R23,D24,F25,I26,A27,T28,L29,E30,A31,E32,A33,F34,D35,D36,V37,V38,G39,E40,T41,V42,G43,K44,T45,D46,Y47,I48,P49,L50,L51,D52,V53,D54,S99,P100,T101,E102,F103,L104,E105,E106,K107,M108,A109,Y110,N115,S116,Q117,N118,W119,P120,E121,D122,T123,N124,M306,E307,L308,P309,E379,T380,E381,R382,A383,S384,P385,I386,K387,M388,D449,M450,T451,L452,P453,P454,P550,A551,L552,P728,A729,P730,T731,T732,I733,S760,A761,R762,P763,S764,I765,G952,R953,A954,K955,V956,E957,K959,E961,A962,A963,A964,T965,T966,R967,K968,K998,D1012,I1014,K1015,H1016,V1017,P1018,N1022,Q1024,I1025,N1027,S1058,Q1059,K1060,G1133,G1134,G1135,D1136,Q1137,R1138	P36,G37,A38,C39,G40,R42,S48,C50,V75,N76,Y77,P78,K79,D80,N81,K82,R83,K84,M85,D86,T88,V96,K97,R98,T103,S104,D105,L106,I107,V108,L109,G110,L111,P112,W113,K114,T115,T116,E117,Q118,D119,L120,K121,E122,Y123,F124,S125,T126,F127,G128,M132,Q134,V135,K136,K137,D138,L139,K140,T141,G142,H143,S144,K145,G146,F147,G148,F149,V150,R151,E156,T157,Q158,V159,K160,V161,M162,S163,Q164,R165,H166,M167,I168,D169,G170,R171,W172,C173,D174,C175,K176,L177,P178,N179,S180,K181,Q182,S183,Q184,D185,E186,P187,L188,R189,S190,R191,K192,V193,F194,V195,G196,E200,T203,E204,F221,I222,P223,K224,P225,F226,R227,A228,F229,A230,F231,V232,T233,C244,I257,S258,N259,A260,E261,P262,K263,H264,N265,S266,L270,E271,R272,S273,G274,R275,F276,G277,G278,N279,P280,G281,G282,G284,N285,Q286,G287,G288,F289,G290,N291,S292,R293,G294,G295,G296,A297,G298,L299,G300,N301,N302,Q303,G304,S305,N306,M307,G308,A326,Q327,A328,A329,L330,Q331,S332,S333,W334,G335,M336,M337,G338,M339,Q346,I383,G384,W385,G386,S387,A388,S389,N390,A391,G392,S393,G394,S407,K408,S409,S410,M414	False	False	1.0	False		1152	False	False	False	False	False	0.576931586	2	False																								False	False	False	True	True	True	True	False	True
1873	HSP90AB1_226	HSP90AB1_RAD23B	HSP90AB1	P08238	S226	RAD23B	HSP90AB1_S226_KEREKEISDDEAEEE_ENSG00000096384.20_ENSP00000360709.5	-0.0555574019331846	2.967270791881486e-05	True	0.074	P08238_P54727	E20,Q23,L24,L27,Y33,K107,S108,G109,T110,K111,A112,F113,M114,E115,A116,L117,Q118,A119,G120,A121,D122,M125,I126,Q128,F129,V131,N346,K348,E368,P387,N389,I390,S391,E393,M394,L395,Q396,Q397,S398,K399,I400,K402,H442,E443,Y520,Q523,Q524,W598,M602,M606,Q609,L611,R612,D613,N614,S615,T616,M617,G618,Y619,M620	A49,G50,K51,E61,Y62,K63,N68,M73,A183,Q188,N192,T195,E196,S199,N217,D219,R220,E223,Y224,L226,M227,G228,I229,P230,G231,R233,R372,L373,A375,L376,G377,F378,P379,L382,C390,K392,N393,E394,N395,L396,A397,A398,N399,F400,L401,L402,Q403,Q404,N405,F406,D407,E408,D409	False	False	1.0	False		724	True	False	False	False	True	0.980603769	2	True	HSP90AB1	HSP90B	Chaperone; Heat shock protein	P08238	3326.0	6p21.1	human	S226-p	454114.0	KEREKEIsDDEAEEE	HSP90	activity, induced; molecular association, regulation; protein processing; intracellular localization; protein conformation	apoptosis, altered; apoptosis, induced	HSP40(DISRUPTS); AHSA1(DISRUPTS); PXR(INDUCES); APAF(DISRUPTS); CACYBP(INDUCES); DNAJC7(DISRUPTS); HSC70(DISRUPTS); CDC37(DISRUPTS); GR(DISRUPTS)		18591256; 25995454; 29854279; 34359868	8.0	93.0	101.0	induced by triptolide		226.0	HSP90AB1	False	True	False	True	True	True	True	False	True
1874	CYLD_13	CYLD_PRPF19	CYLD	Q9NQC7	S13	PRPF19	CYLD_S13_WSQEKVTSPYWEERI_ENSG00000083799.17_ENSP00000392025.3	-0.1062474058426787	2.967270791881486e-05	True	0.367	Q9NQC7_Q9UMS4	Q8,Q34,K73,L75,E76,Q77,P78,H79,A102,I103,T104,N105,C106,E107,E108,R109,Q134,L135,R136,S137,G138,E139,E140,F142,L152,L153,A154,E155,R156,T157,V158,F162,Q174,F176,Y181,Q182,V195,F196,V197,D200,K201,L475,E477,Y485,R489,E505,L506,E507,D508,K530,R540,P541,D542,S543,R544,F545,A546,S547,L548,Q549,P550,V551,S552,N553,Q554,I555,R557,C558,G596,H597,Y598,N599,S600,C601,Y602,L603,M660,R663,E667,V669,E670,A671,A672,S673,G674,F675,T676,S677,E678,E679,K680,D681,P682,E683,E684,F685,N687,I688,H691,H692,F714,Y715,Q716,I717,F718,M719,E720,K721,N722,E723,S741,Q755,M756,P757,R758,F759,G760,K761,D762,F763,K764,L765,K767,I867,E868,T869,S870,H871,Y872,M891,D893,R894,G896,G897,Q898,N899,G900,N902,R929,R937,Y943,M944	F90,R93,Q94,Q95,L96,Q97,T98,T99,R100,Q101,E102,L103,S104,H105,A106,L107,Y108,Q109,H110,D111,A112,A113,C114,R115,V116,I117,A118,R119,L120,T121,K122,E123,V124,T125,A126,A127,R128,E129,A130,L131,A132,T133,L134,K135,P136,Q137,A138,G139,L140,Q174,L176,Q177,D178,K179,A180,T181,V182,L183,T184,T185,E186,R187,K188,K189,R190,G191,K192,H359,D361,G362,L363,I364,K380,E381,A386,N387,F388,P389,G390,H391,S392,S401,E402,N403,G404,Y405,Y406,A411,D412,D413,S414,S415,V416,K417,L418,W419,D420,L421,R422,K423,L424,K425,N426,F427,K428,T429,L430,Q431,L432,D433,N434,N435,F436,E437,S446,G447,C462,K463,Q464,W465	False	False	1.0	False		956	False	False	False	False	False	0.316068214	5	True																								False	False	False	True	True	True	True	False	True
1875	ZNF687_1211	SSRP1_ZNF687	ZNF687	Q8N1G0	S1211	SSRP1	ZNF687_S1211_VCGKSCDSPLNLKTH_ENSG00000143373.18_ENSP00000319829.5	0.1423733355104464	2.967700470690376e-05	True	0.076	Q08945_Q8N1G0	Y11,K15,G16,S17,M18,K36,A57,L58,G59,G106,W107,N108,W109,G110,T111,V112,K113,L119,S120,F121,D122,I123,G124,V128,F129,I131,K143,N144,E145,V146,T147,L148,E149,F150,Q152,N153,D154,D155,A156,E157,V158,S159,L160,M161,E162,V163,R164,F165,Y166,V167,P168,P169,T170,Q171,E172,F181,E204,Q206,C207,L208,T209,P210,R211,G212,R213,Y214,D215,H226,G227,K228,T229,F230,Y232,H247,Q252,I263,K264,Q265,G266,Q267,T268,R269,Y270,H271,F272,L273,I274,L276,S344,Y345,K346,A347,S348,S349,Y361,H363,K364,P365,P366,V367,R381,G382,T383,T384,T385,T386,R387,S388,D390,Q397,G398,T399,Q400,Y401,S404,S405,Y441,D443,S444,D445,Q448,Y452,R455,D479,P535,V536,E537,V538,K539,K540,S622,K623,R624,D625,K626,S627,K628,K629,K634,V635,K636	D3,M4,K5,T6,P7,D8,F9,D10,D11,L12,L13,A14,A15,F16,D17,I18,P19,D20,I21,D22,L74,P77,D78,I79,S80,V81,V82,S83,V84,I85,V86,K87,N88,T89,V90,C91,P92,E93,Q94,E96,L98,H139,S140,P141,A142,P143,P144,S323,S325,R326,P327,L328,K329,V330,R331,I332,K333,T334,I335,K336,T337,S338,C339,G340,N341,I342,T343,R344,T345,V346,T347,Q348,V349,S351,P356,T377,P378,T379,S380,E381,G382,P383,K384,V385,V386,S495,S496,L497,V498,E499,A500,N502,K503,I504,S507,K508,N509,L510,L511,P512,A513,S556,M557,M599,R600,P601,V602,D833,K983,G987,K988,S989,K991,R1000,S1001,F1002,C1003,R1010,R1021,Y1023,R1033,T1034,F1035,S1036,S1037,R1038,L1039,I1040,L1041,E1042,K1043,H1044,Q1046,V1047,R1048,R1228	False	False	1.0	False		1237	False	False	False	False	False	0.216124588	7	False																								False	False	True	True	True	True	True	True	True
1876	PLRG1_119	DHX9_PLRG1	PLRG1	O43660	S119	DHX9	PLRG1_S119_TKIQRMPSESAAQSL_ENSG00000171566.12_ENSP00000424417.1	0.0304189644982779	2.9761753594179547e-05	True					False	False	0.0	False		514	False	False	False	False	False	0.442258033	14	True																								False	False	True	True	True	True	True	True	True
1877	CCAR2_569	CCAR2_PPP2R1A	CCAR2	Q8N163	S569	PPP2R1A	CCAR2_S569_SLPEKVVSPPEPEKE_ENSG00000158941.16_ENSP00000310670.4	-0.0741568429241643	2.9816294077969266e-05	True					False	False	2.0	False		923	False	False	False	False	False	0.281829116	2	False																								False	False	False	True	False	True	True	False	True
1878	NOP2_732	NOP2_WDR36	NOP2	P46087	S732	WDR36	NOP2_S732_TQTPAVLSPSKTQAT_ENSG00000111641.12_ENSP00000313272.6	0.0676950112452281	2.9967981868036206e-05	True					False	False	1.0	False	0.870219124344877	812	False	False	False	False	False	0.532412472	13	True																								False	False	False	False	True	True	True	False	True
1879	MTDH_311	GRWD1_MTDH	MTDH	Q86UE4	S311	GRWD1	MTDH_S311_WNSVSPASAGKRKTE_ENSG00000147649.10_ENSP00000338235.3	-0.0775012083404726	2.9967981868036206e-05	True	0.519	Q9BQ67_Q86UE4	M1,K5,R8,R9,C11,V32,Y33,L34,E46,L47,V48,M49,D50,E51,E52,A53,Y54,L56,Y57,H58,R59,A60,Q61,T62,G63,A64,P65,C66,L67,S68,L85,L87,L89,A91,G92,T93,Q94,A95,E96,S97,A98,Q99,S100,N101,R102,M104,M105,L106,R107,M108,H109,N110,L111,H112,G113,T114,E131,E134,E135,R137,K138,P139,Q140,L141,E142,L143,A144,M145,V146,P147,H148,G150,G151,I152,N153,R154,S170,E171,K172,V186,V187,E188,E189,P190,Q191,A192,L193,A194,A195,F196,L197,R198,D199,Q201,A202,G215,E216,G217,F218,A219,R225,G233,D234,C235,Q236,K237,V258,G259,H260,T261,R262,S263,V264,E265,Q268,W269,S270,P271,T272,E273,N274,T275,V276,F277,A278,S281,A282,D283,A284,S285,R287,I288,W289,D290,R292,A293,S296,K297,A298,C299,M300,L301,T302,T303,A304,T305,D308,G309,D310,V311,N312,W316,S317,R318,R319,E320,P321,F322,L323,G327,D328,D329,G330,I334,W335,D336,L337,R338,Q339,F340,K341,P345,V346,A347,T348,F349,Q351,V353,A354,P355,V356,T357,W361,D365,S366,G367,V368,F369,G373,A374,D375,H376,T379,Q380,W381,D382,L383,A384,V385,E386,R387,D388,P389,E390,A391,E395,A396,D397,G399,L400,A401,D402,L403,P404,Q405,Q406,L407,L408,F409,V410,G413,E414,T415,E416,L417,K418,E419,V431,S432,T433,A434,L435,S436,G437,F438,T439,I440,I444,S445,V446	L36,G37,L38,D39,G190,A191,W192,E193,T194,K195,I196,S197,H198,R199,E200,K201,R202,Q203,Q204,R205,K206,W322,D325,N332,G333,K334,D335,W336,G337,R338,S339,W340,S341,D342,R343,S344,I345,F346,S347,G348,I349,G350,S351,T352,A353,E354,P355,V356,S357,Q358,S359,T360,T361,S362,D363,Y364,W366,D367,V368,S369,R370,N371,Q372,P373,Y374,I375,D376,D377,E378,W379,S380,G381,L382,N383,G384,L385,S386,S387,A388,D389,P390,N391,S392,D393,W394,N395,A396,P397,A398,E399,E400,W401,G402,N403,W404,V405,D406,E407,E408,R409,A410,S411,L412,L413,K414,S415,E417,P418,K574,K575,K576,K577,A578,R579,R580,E581,T582	False	False	1.0	False		582	False	False	False	False	False	0.342592343	1	False																								False	False	True	True	True	True	True	True	True
1880	RPL18A_123	NOP56_RPL18A	RPL18A	Q02543	S123	NOP56	RPL18A_S123_RHRARAHSIQIMKVE_ENSG00000105640.13_ENSP00000222247.4	-0.0934719773941499	3.0334969531439823e-05	True					False	True	2.0	True		176	False	False	False	False	False	0.751539228	4	False																								False	False	True	True	True	True	True	True	True
1881	RBBP5_497	MORC2_RBBP5	RBBP5	Q15291	S497	MORC2	RBBP5_S497_SKGKEKDSPFKPKLY_ENSG00000117222.14_ENSP00000264515.6	0.0579641384510613	3.0350624544844425e-05	True	0.103	Q9Y6X9_Q15291	Y272,K273,R275,D453,A455,A457,Q458,R459,G460,K463,F464,D466,E467,F468,L471,E482,L483,R484,Y485,K486,R487,R488,R489,A490,M491,E492,I493,P494,T495,T507,L508,P509,F510,Q511,L512,S513,V515,E516,T549,R551,K552,D553,M554,K555,T556,Q557,E558,K560,Q561,L862,T864,C891,L892,R893,I894,E895,P896,D897,T898,T899,N904,E906,T907,Y954,E955,V956,G957,L958,Q959,N960,L961,C962,N963,S964,Y965,Q966,R968,A969,D970,S971,R972,A973,K974,A975,S976,E977,E978,S979,L980,R981,T982,S983,E984,R985,K986,L987,R988,T990	E4,E7,S8,G10,Q11,N12,R161,F189,K209,G210,S211,C212,V224,Y225,D226,G227,R228,E229,I230,L231,T232,C233,G234,G237,E238,P239,E240,P241,M242,Q243,K244,D262,G263,E264,Y265,E280,K281,S282,I283,G284,N285,S330,F332,A333,P334,D335,F336,K337,L339,V343,E344,Y345,E346,E347,R348,E349,S350,E351,F352,D353,I354,E355,D356,E357,A369,A370,E371,D372,E373,D381,A384,S388,S389,D390,E392,L503,Y504,K505,K519,V520,Q521,A522,E523,L524,S525,S535,E536,L537,L538	False	False	1.0	False		538	False	False	False	False	False	0.500291643	22	True																								False	False	False	True	True	True	True	False	True
1882	COLGALT1_616	COLGALT1_UPF1	COLGALT1	Q8NBJ5	S616	UPF1	COLGALT1_S616_VLQSPLDSAARDEL__ENSG00000130309.11_ENSP00000252599.3	-0.0701388030683731	3.0425112493870496e-05	True	0.45	Q8NBJ5_Q92900	L59,A60,R61,N62,A89,T90,D91,H92,N93,M94,D95,S98,R118,P119,A120,E121,E122,P123,R124,S125,Y126,P127,D128,E129,E130,G131,P132,K133,H134,W135,S136,D137,S138,R139,Y140,E141,H142,V143,M144,K145,L146,R147,D166,D168,Y198,W202,C203,G204,M205,T206,S207,Q208,Y210,Y211,K212,R213,T214,P215,A216,Y217,I218,P219,I220,R225,H235,S236,A245,A246,N249,L250,H256,P257,D258,Y259,T260,W261,S262,F263,D264,D265,I266,I267,F271,S272,C273,K274,Q275,A276,E277,V278,Q279,P292,V293,P294,L295,R296,A297,H298,E304,R397,R471,Q473,V474,E475,H476,P477,E478,K590,Q592,R595,E596,Q597,Q598,A599,L600,S601,R602,E603,A604,K605,N606,S607,D608,Q611,S616,R619,D620,E621,L622	N272,S274,A275,D279,K282,P283,G284,V285,E287,Q290,N304,V310,K311,A314,D315,K318,K319,E322,R407,F424,W426,K427,S428,T429,S430,F431,D432,R433,M434,Q435,S436,K439,K558,K592,L598,S599,S600,A601,E603,K604,R607,A608,L609,R611,R615,G632,D633,P634,R635,L636,A637,K638,F971,Q972,T973,H974,D975,Q976,I977,S1076,Q1077,M1078,S1079,Q1080,P1081,G1082,L1083,S1084,Q1085,P1086,E1087,L1088,S1089,Q1090,D1091,S1092,Y1093,L1094,G1095,D1096,E1097,F1098,K1099,S1100,Q1101,I1102,D1103,V1104,Q1108,D1109,S1110,T1111,Y1112	True	False	1.0	True		622	False	False	False	False	False	0.251373478	2	False																								False	False	False	True	True	True	True	False	True
1883	BRD4_1083	BRD4_DPY30	BRD4	O60885	S1083	DPY30	BRD4_S1083_FQSLTHQSPPQQNVQ_ENSG00000141867.17_ENSP00000263377.1	0.1704364308344466	3.065421261799245e-05	True	0.059	O60885_Q9C005	T73,L74,W75,K76,H77,Q78,F79,A80,W81,P82,F83,Q84,Q85,K91,L92,G143,D144,D145,I146,L148,M149,A150,E151,A152,L153,L156,P434,D436,H437,E438,R510,L514,Q517,L518,Y612,R616,E653,I654,D655,E657,R1337,A1340,M1341,A1342,A1343,T1344,I1345,D1346,M1347,N1348,F1349,Q1350,S1351,D1352,L1353,L1354,S1355,I1356,F1357,E1358,E1359,N1360,L1361,F1362	P17,H18,S19,E20,Y21,G22,L23,T24,D25,N26,V27,E28,R29,I30,V31,E32,E34,N37,A38,K40,S41,K43,Q44,V46,D47,L48,Q49,S50,L51,P52,T53,R54,A55,Y56,L57,D58,Q59,T60,V61,V62,P63,I64,L65,L66,Q67,G68,L69,A70,V71,L72,A73,R76,P80,I81,E82,L84,A85,Y87,L88,L89,F95,N99	False	False	1.0	False		1362	False	False	False	False	False	0.412541414	19	False																								False	False	False	True	True	True	True	False	True
1884	USP5_751	PIH1D1_USP5	USP5	P45974	S751	PIH1D1	USP5_S751_ALRATNNSLERAVDW_ENSG00000111667.13_ENSP00000229268.8	-0.1117849905736429	3.070493595715219e-05	True	0.231	Q9NWS0_P45974	R23,F24,E26,L27,L28,A31,K33,L35,A38,Q39,T40,T41,R42,P43,E44,S45,Q47,S61,E62,P73,S74,I75,P76,P77,P78,A79,D80,Q88,M89,E91,E92,D93,Q94,A95,G96,R98,P100,L103,A108,E109,L110,N125,E148,G149,L150,E151,D152,K153,Y154,N155,L156,N167,R168,F170,G172,S173,Q176,I179,R180,S181,E182,Q183,R184,P185,R186,I187,Q188,E189,L190,G191,D192,L193,Y194,T195,E202,S203,G204,P205,E206,K207,P208,H209,L210,N211,L212,W213,L214,L220,L221,A222,E223,V224,S236,L237,E238,I239,G240,E241,N242,R243,L244,V245,M246,G247,G248,Q251,L252,Y253,H254,L255,D256,A257,Y258,I259,P260,L261,I263,V281,M283	R98,V166,Q167,W169,D170,G171,E172,V173,R174,Q175,V176,S177,K178,H179,A180,F181,S182,L183,W209,R221,Y223,F224,D225,S227,Y237,R238,P243,L244,A245,V258,Y259,S260,Y261,D262,E263,D264,D265,M266,V267,L268,D269,P270,S271,M293,L296,E297,I298,D299,M300,N301,Q302,R303,G422,K423,G424,H425,P426,E427,F428,S429,T430,R432,Q433,D435,Q437,E438,L441,N445,R449,F463,L464,V465,E467,I469,T480,Q481,R482,V483,D484,Y485,I486,M487,Q488,L489,P490,V491,E506,K509,R510,A512,E513,E514,E515,K516,L519,A535,Y536,A538,E540,Q541,V542,D544,K553,K558,T560,Q572,K574,K575,F576,T577,F578,G579,L580,D581,W582,V583,P584,K585,K586,D640,F642,S644,P645,F647,P650,Y678,L707,P708,G709,A747,R754,D757,W758,S761,H762,H809,M810,G811,T812,S813,T814,M815,C816,G817,Y819,Y849	False	True	1.0	True		858	False	False	False	False	False		1	False																								False	False	True	True	False	True	True	True	True
1885	U2SURP_67	RBM17_U2SURP	U2SURP	O15042	S67	RBM17	U2SURP_S67_ARESLCDSPHQNLSR_ENSG00000163714.18_ENSP00000418563.1	0.0329732435013427	3.0742574397160964e-05	True	0.35	O15042_Q96I25	R61,E62,S63,L64,C65,D66,S67,R250,R251,R253,T550,P551,R552,K553,N554,D555,I556,G557,D558,A559,M560,V561,F562,C563,L564,N565,N566,K585,T586,P587,L588,P589,K590,K591,I592,A593,L595,Y596,L597,V598,S599,D600,V601,L602,Y603,N604,S605,S606,A607,K608,V609,A610,A612,I637,Q638,L641,Q642,S643,E644,N645,F646,K647,Q648,R649,V650,M651,T652,C653,F654,R655,A656,W657,E658,D659,W660,K832	F87,A89,G90,E91,V92,L93,I94,P95,L96,A97,D98,E99,Y100,D101,P102,M103,F104,P105,N106,D107,Y108,E109,K110,V111,V112,K113,R114,Q115,E118,R119,F147,A148,R149,R150,P151,D152,P153,D154,S155,D156,E157,D158,T179,S180,L181,V182,E183,D185,K206,A207,A208,I209	True	False	7.0	True	0.9999927859338	1029	False	False	False	False	False	0.475151272	4	False																								False	False	False	True	True	True	True	False	True
1886	CYLD_560	CYLD_MVP	CYLD	Q9NQC7	S560	MVP	CYLD_S560_NQIERCNSLAFGGYL_ENSG00000083799.17_ENSP00000392025.3	0.0989636796337114	3.075164540084517e-05	True	0.077	Q9NQC7_Q14764	N350,R351,S352,E353,F355,Y356,T357,L358,N359,G360,S361,S362,V363,D364,S365,Q366,P367,Q368,S369,K370,S371,K372,N373,T374,W375,Y376,I377,D378,S418,L419,L423,K425,L548,V551,N553,Y598,E667,V669,E670,A671,A672,S673,G674,F675,T676,S677,E678,M719,E720,K721,N722,E723,K724,F759,G760,K761,K764,L765,F766,K767,H924	K124,L126,E142,E158,R177,R179,K180,T192,G193,E195,E211,T222,E223,K224,T225,A226,L227,H228,L229,R230,R232,E248,L250,E266,V267,L268,G269,V270,V271,P272,I273,T274,T275,F308,F309,L310,Q311,P312,G313,E314,L316,R649,D652,R656,E663,I664,T666,N667,S668,Q669,E670,A671,A673,K674,H675,A677,Q678,E681,K701,A702,R703,K704,E705,L706,L707,E708,L709,E710,A711,L712,S713,M714,A715,V716,E717,S718,G720,T721,A722,A724,E725,E727,S728,E736,Q743,K747,L751,E754,E758,R761,E769	False	False	1.0	False		956	False	False	False	False	False	0.246984227	2	False																								False	False	False	True	False	True	True	False	True
1887	ZNF687_1211	MED23_ZNF687	ZNF687	Q8N1G0	S1211	MED23	ZNF687_S1211_VCGKSCDSPLNLKTH_ENSG00000143373.18_ENSP00000319829.5	0.092797582937344	3.084312155115379e-05	False					False	False	1.0	False		1237	False	False	False	False	False	0.216124588	7	False																								False	False	False	True	True	True	True	False	True
1888	EZH2_487	CUL1_EZH2	EZH2	Q15910	T487	CUL1	EZH2_T487_APAEDVDTPPRKKKR_ENSG00000106462.11_ENSP00000419711.1	0.0653907180992397	3.10741504716426e-05	True	0.121	Q13616_Q15910	V31,Y32,R34,Q35,W123,E124,D125,Y126,R127,F128,S129,S130,K131,V132,L133,L430,N436,P437,E438,E439,A440,E441,L442,E443,L446,Y466,L470,A480,S481,D482,D483,A484,E485,A486,S487,M488,I489,S490,K491,L492,K493,Q494,F498,L504,Q505,F508,Q509	S76,L77,R78,G79,T80,R81,E374,S375,K376,D377,T378,D379,S380,D381,R382,E383,A384,G385,T386,T388,Q730	False	False	1.0	False		746	False	True	False	False	True	0.705678082	1	False	EZH2	EZH2	EC 2.1.1.43; METHYLTRANSFERASE; Methyltransferase; Methyltransferase, protein lysine	Q15910	2146.0	7q36.1	human	T487-p	452848.0	APAEDVDtPPRKKKR		protein degradation; protein stabilization; molecular association, regulation; ubiquitination; phosphorylation	carcinogenesis, induced; cell motility, induced; cell growth, induced; apoptosis, inhibited; transcription, induced; transcription, altered	FOXM1(INDUCES); SUZ12(DISRUPTS); RACK7(INDUCES); EED(DISRUPTS)		21659531; 25800736; 27716745; 33593912; 35960849; 38031139	18.0	60.0	66.0	enhances PRC2 stability and T487 phosphorylation		487.0	EZH2	False	True	False	True	True	True	False	False	False
1889	BRD2_298	BRD2_PRPF4B	BRD2	P25440	S298	PRPF4B	BRD2_S298_TAILAPGSPASPPGS_ENSG00000204256.13_ENSP00000363958.4	0.0443356284844727	3.107617734280465e-05	False					False	False	2.0	False		801	False	False	False	False	False	0.444260847	3	True																								False	False	False	False	False	False	False	False	False
1890	UBE2O_896	EIF4A3_UBE2O	UBE2O	Q9C0C9	S896	EIF4A3	UBE2O_S896_EDKPEGQSPVKAEWP_ENSG00000175931.13_ENSP00000323687.6	-0.0568928103606964	3.1454727537588504e-05	True	0.443	P38919_Q9C0C9	G75,D77,I79,A113,P114,T115,R116,E117,L118,A119,C140,I141,G142,G143,T144,N145,V146,G147,E148,D149,I150,R151,T163,P164,G165,R166,V167,F168,D169,M170,I171,R172,R173,R174,S175,R179,I181,K182,D190,E191,M192,L193,N194,K195,G196,F197,K198,E199,Q200,I201,Y202,D203,V204,Y205,R206,Y207,L208,P209,P210,A211,T212,Q213,L216,T220,P222,H223,E224,I225,L226,E227,M228,T229,N230,K231,F232,M233,T234,D235,P236,R238,R243,V256,A257,V258,E259,R260,E261,E262,W263,K264,F265,D266,T267,L268,C269,D270,L271,D273,I282,F283,C284,N285,T286,K287,R288,K289,V290,D291,W292,L293,T294,E295,K296,M297,R298,E299,A300,N301,F302,S306,M307,H308,G309,D310,M311,P312,Q313,K314,E315,R316,E317,I332,S333,T334,D335,V336,W337,A338,R339,L341,I350,N351,Y352,D353,L354,P355,N356,N357,R358,E359,L360,Y361,I362,H363,R364,N379,F380,V381,K382,N383,D384,D385,I386,R387,I388,D391,I392,Q394,Y395,Y396	Y70,R71,S87,D88,S89,E90,G91,E92,G106,A107,G108,H109,E110,E111,G112,R113,A114,S115,P116,E129,V131,K132,Q133,W196,F198,M199,Y200,Y214,D215,L216,K217,N218,N233,T234,E235,D236,G237,A238,K239,L240,Y241,D242,P245,S250,G251,L252,F254,D255,D256,S257,Y258,G259,F260,P269,K271,I272,F273,S274,S275,K305,K373,I520,E716,S717,D718,Y719,D720,S721,V722,E723,G724,S725,T726,S727,G728,A729,S730,S731,D732,E733,W734,E735,D736,D737,S738,D739,S740,W741,E742,T743,D744,N745,G746,L747,V748,E749,D750,E751,H752,P753,K754,I755,E756,E757,S810,F811,R812,E813,L814,K815,E816,A817,I818,K819,I820,L821,E822,S823,L824,K825,N826,M827,T828,V829,E830,Q831,L832,L833,I944,E945,P949,Q1007,L1008,P1009,N1010,I1011,Y1012,P1013,A1014,V1015,P1016,P1017,H1018,Y1034,K1038,V1039,C1040,V1041,S1042,L1043,L1044,G1045,T1046,W1047,I1048,G1049,K1050,G1051,T1052,E1053,R1054,W1055,T1056,S1057,K1058,S1059	False	False	1.0	False		1292	False	False	False	False	False	0.46184834	16	True																								False	False	True	True	True	True	True	True	True
1891	SMARCA4_1631	SF3B1_SMARCA4	SMARCA4	P51532	S1631	SF3B1	SMARCA4_S1631_PVVSDDDSEEEQEED_ENSG00000127616.18_ENSP00000343896.4	0.0310118079332456	3.1459143304607985e-05	True					False	False	0.0	False		1647	False	False	False	False	False	0.368638368	7	False																								False	False	True	True	True	True	True	True	True
1892	CASC3_363	AQR_CASC3	CASC3	O15234	S363	AQR	CASC3_S363_QTSVRDPSPEADAPV_ENSG00000108349.17_ENSP00000264645.6	0.0803617266670796	3.1631848812940375e-05	True					False	False	0.0	False		703	False	True	False	False	True	0.54106873	2	False																								False	False	False	True	True	True	True	False	True
1893	SLU7_215	DDX23_SLU7	SLU7	O95391	S215	DDX23	SLU7_S215_KLVEQANSPKHQWGE_ENSG00000164609.10_ENSP00000297151.4	0.075030679199437	3.1644002325332056e-05	True					False	False	1.0	False		586	False	False	False	False	False	0.374742995	4	False																								False	False	True	True	True	True	True	True	True
1894	CCDC137_19	ABT1_CCDC137	CCDC137	Q6PK04	S19	ABT1	CCDC137_S19_RVQAGPGSPRRARGR_ENSG00000185298.13_ENSP00000329360.8	0.1065249047215877	3.168270257591411e-05	True	0.19	Q6PK04_Q9ULW3	F65,R66,R68,E69,I70,R72,S73,R74,M77,R86,K155,E159,K174,E190,S244,A246,R247,I250,V251,E254,R255,R257,A258	R86,K89,S154,H155,E158,F162,E163,Q165,V166,R170,E174,Q177,A178,E181,T182,D183,Y185,L186,V189,K242	False	False	1.0	False		289	False	False	False	False	False	0.45840027	17	False																								False	False	True	True	False	True	True	True	True
1895	EP300_1038	EP300_SRRM2	EP300	Q09472	S1038	SRRM2	EP300_S1038_STSATQSSPAPGQSK_ENSG00000100393.14_ENSP00000263253.7	0.0612686879130678	3.206844047345402e-05	False					False	False	2.0	False		2414	False	False	False	False	False	0.419413952	5	False	EP300	p300	ACETYLTRANSFERASE; Acetyltransferase; EC 2.3.1.48; Motility/polarity/chemotaxis; Nuclear receptor co-regulator; Transcription, coactivator/corepressor	Q09472	2033.0	22q13.2	human	S1038-p	10941006.0	STSATQSsPAPGQSK		protein degradation; acetylation	cell cycle regulation; carcinogenesis, induced; chromatin organization, altered; cell motility, induced; cell growth, induced; transcription, inhibited			24530506	1.0	27.0	0.0	Decrease histone H3-acetylation		1038.0	EP300	False	False	False	True	True	True	True	False	True
1896	CMTR1_53	ABCF1_CMTR1	CMTR1	Q8N1G2	S53	ABCF1	CMTR1_S53_STTSLSGSDSETEGK_ENSG00000137200.13_ENSP00000362550.4	0.03836641844432	3.2230521396739194e-05	True	0.239	Q8NE71_Q8N1G2	E11,T126,K127,G128,G129,N130,V131,F132,A133,A134,L135,I136,Q137,D138,Q139,S140,E141,E142,E143,E144,E145,E146,K148,P171,A172,L173,K174,G175,K176,E393,E394,R396,L397,Q398,G399,Q400,L401,E402,Q403,G404,D405,D406,T407,A408,A409,E410,R411,L412,E413,K414,V415,Y416,E417,L419,R420,A421,G423,A424,A425,A426,D821,D826	T30,S46,T47,T48,S49,R125,R126,L130,L132,F135,V199,L200,Q201,C202,K203,S204,V205,F206,D207,V208,L209,D210,G211,E212,E213,M214,R215,R216,R218,T219,R220,N222,Y224,E225,M226,I227,R228,G229,V230,L233,N234,R235,A236,A237,M238,K239,N306,K309,D364,G366,F367,S368,V369,E370,G371,Q372,E373,N374,Q376,K404,F406,T434,S435,R436,P437,A438,N439,S440,E441,Q507,A510,L511,I514,V518,A529,R532,A545,R546,S550,S551,S552,D553,P554,K555,S556,K557,F559,L606,Q610,Y612,W614,R617,Q618,S619,D620,R621,W622,I623,K624,L625	False	False	1.0	False		835	False	False	False	False	False	0.524428043	2	False																								False	False	False	False	True	True	True	False	True
1897	ARHGAP24_415	ARHGAP24_PACS1	ARHGAP24	Q8N264	S415	PACS1	ARHGAP24_S415_HKLDVSRSPPLMVKK_ENSG00000138639.18_ENSP00000378611.1	0.0812207261554696	3.257857385019229e-05	True	0.054	Q8N264_Q6VY07	K22,W25,R27,H37,T38,R39,W40,F51,K52,D53,E54,D55,E56,L60,E72,P74,C75,N76,E77,E78,N79,P80,K82,F83,S108,T109,Q110,N111,D112,M113,E114,D115,W116,V117,K118,S119,F133,E171,G172,L173,F174,R175,L176,P177,G178,Q179,A180,N181,L182,V183,K184,E185,L186,Q187,N201,S209,L210,K212,L213,Y214,R216,E217,Q275,S278,N281,K282,M283,S284,V285,Q286,N287,L288,A289,T290,V291,F292,P294,E302,D303,P304,L305,T306,I307,M308,E309,G310,T311,V312,V313,Q315,S319,S371,R372,S440,S441,N442,A443,G469,T470,K471,M472,G473,T474,H475,D490,T491,L492,G493,N494,V509,T510,L511,R512,D513,G521,E522,L523,G524,Q525,H526,N527,R528,L529,S530,T531,Q538,M542,E561,S563,L564,P565,E566,N567,S568,N569,S570,C571,T576,T577,C578,P579,R622,H684,D685,D688,Q689,R691,K692,K693,F694,T695,M696,I697,E698,I699,K700,M701,R702,N703,A704,E705,R706,A707,K708,E709,D710,A711,E712,K713,R714,N715,D716,M717,L718,Q719,K720,E721,M722,E723,Q724,F725,F726,S727,T728,F729,G730,E731,T733,G742,T744,I745,W746,I747,Q748	M1,A2,E3,R4,G5,G6,P48,K49,L50,A51,Q52,A53,M101,N102,L103,Y104,A105,T106,E108,V109,D110,R111,S112,S113,S114,C116,V117,P118,R119,L120,F121,S122,L123,G149,S150,K151,R152,L154,R155,N157,T174,F175,S176,L177,Q178,Y179,F182,P257,I258,D259,H260,E261,G262,I263,K264,S265,K266,L267,S268,D273,I274,D275,N276,Y277,S278,E279,E280,V311,K312,K313,T314,Q327,P328,N329,I330,K331,Q332,K333,F334,V335,A336,L337,L338,K339,R340,F341,K342,V343,S344,D345,V347,F349,L351,V362,E363,L366,D367,Y370,M385,E386,E387,T388,E389,K396,K398,L399,K400,P401,F402,F403,E404,G405,S409,T413,V475,P476,E477,K478,V479,P512,L513,K514,E515,R516,Q517,L518,S519,K520,S529,S531,E532,R533,T541,S558,D559,A560,L562,T608,R609,I610,Q611,R612,Y613,C614,N615,C616,N617,S618,S619,M620,P621,L646,A647,N648,K649,T650,S651,D652,W653,L654,G655,Y656,F736,E739,D740,R790,D791,A792,T793,A794,T795,P796,P797,R836,R841,P946,T947,H948,V949,K950	False	False	1.0	False		748	False	False	False	False	False	0.505649351	9	True	ARHGAP24	ARHGAP24	GAP; GAP, Rac/Rho; Motility/polarity/chemotaxis	Q8N264	83478.0	4q21.23-q21.3	human	S415-p	4757012.0	HKLDVSRsPPLMVKK		activity, induced	cytoskeletal reorganization			16862148	1.0	13.0	1.0	membrane blebbing		415.0	ARHGAP24	False	False	False	False	False	False	False	False	False
1898	RBM5_78	NCBP1_RBM5	RBM5	P52756	S78	NCBP1	RBM5_S78_RSEDGYHSDGDYGEH_ENSG00000003756.17_ENSP00000343054.3	0.0697547763615351	3.274130978085379e-05	True					False	False	0.0	False		815	False	False	False	False	False	0.455985929	1	False																								False	False	False	True	True	True	True	False	True
1899	TAF6_672	SMARCA5_TAF6	TAF6	P49848	S672	SMARCA5	TAF6_S672_GSQPNSGSPQPAP___ENSG00000106290.15_ENSP00000389575.2	0.0914412654506933	3.275897094067875e-05	True					False	False	1.0	False		677	False	False	False	False	False	0.438479631	2	True																								False	False	True	True	True	True	True	True	True
1900	PDLIM5_360	PDLIM5_ZYX	PDLIM5	Q96HC4	S360	ZYX	PDLIM5_S360_GSTGVIKSPSWQRPN_ENSG00000163110.15_ENSP00000321746.4	0.0691801000737555	3.275897094067875e-05	True					False	False	2.0	False		596	False	False	False	False	False	0.428920447	6	True																								False	False	False	True	False	True	True	False	True
1901	SUZ12_583	SUZ12_XAB2	SUZ12	Q15022	S583	XAB2	SUZ12_S583_PQEMEVDSEDEKDPE_ENSG00000178691.11_ENSP00000316578.5	0.067210547725003	3.280356860832786e-05	True	0.04	Q15022_Q9HCS7	K5,T125,I127,K128,R129,T131,F132,K133,V134,D135,D136,M137,L138,S139,K140,V141,E142,K143,M144,K145,G146,E147,Q148,H151,S154,F165,P171,R196,N216,P217,D218,L219,N220,Q221,T222,K223,P224,G225,N226,F227,W334,G363,E364,T365,N366,D367,K368,N420,E421,N422,R423,Q424,K425,L426,R427,Q440,Q441,T442,E443,A444,D446,K483,H567,S568,D569,T570,C571,W591,L592,K595,Q599,I600,E602,F603,D605,D665,F666	F33,C66,V104,H107,K108,R138,L140,P141,I142,T143,Q144,S146,R147,R290,E773,Q792,A811,Q812,Q813,V814,N815,P816,E817,E818,I819,Q820,L821,G822,E823,D824,E825,D826,E827,D828,E829,M830,L832,E833,P834,N835,E836,V837,R838,L839,E840,Q841,Q842,S843,V844,P845,A846,V848,F849	False	True	1.0	True		739	False	False	False	False	False	0.353272589	12	False	SUZ12	SUZ12	C2H2-type zinc finger protein; Oncoprotein; Transcription factor	Q15022	23512.0	17q11.2	human	S583-p	4170593.0	PQEMEVDsEDEKDPE	VEFS-Box	molecular association, regulation; protein conformation; enzymatic activity, induced	cell differentiation, altered; transcription, inhibited	H3(INDUCES)	DNA(INDUCES)	36351927	1.0	25.0	0.0	induces histone methylation		583.0	SUZ12	False	True	False	True	True	True	True	False	True
1902	TRA2B_29	CHERP_TRA2B	TRA2B	P62995	S29	CHERP	TRA2B_S29_SAHGSGKSARHTPAR_ENSG00000136527.18_ENSP00000416959.2	0.0323351658669418	3.339720749780932e-05	True					False	False	0.0	False		288	False	False	False	False	False		17	False																								False	False	False	True	True	True	False	False	False
1903	MNAT1_51	MNAT1_SSRP1	MNAT1	P51948	T51	SSRP1	MNAT1_T51_GNCPECGTPLRKSNF_ENSG00000020426.11_ENSP00000261245.4	0.1542956878551407	3.3665307721061405e-05	True					False	False	1.0	False		309	False	False	False	False	False	0.245395816	1	False																								False	False	True	True	True	True	True	True	True
1904	PRPF3_619	PRPF3_USP39	PRPF3	O43395	S619	USP39	PRPF3_S619_KGDDDEESDEEAVKK_ENSG00000117360.13_ENSP00000315379.6	0.0467007713386574	3.3665307721061405e-05	True					False	False	3.0	False		683	False	False	False	False	False	0.527291358	11	True																								False	False	False	True	True	True	True	False	True
1905	ZSCAN21_208	ZKSCAN1_ZSCAN21	ZSCAN21	Q9Y5A6	S208	ZKSCAN1	ZSCAN21_S208_LSTQHEESADEQKGS_ENSG00000166529.15_ENSP00000292450.4	0.1335900624834089	3.397218531143083e-05	True	0.69	P17029_Q9Y5A6	G22,I23,V24,I25,V26,R56,Q57,R58,F59,R60,R61,F62,C63,Y64,Q65,T67,F68,G69,P70,R71,E72,A73,L74,S75,R76,L77,K78,E79,L80,C81,H82,W84,L85,R86,P87,E88,I89,N90,T91,K92,E93,I95,L96,E97,L98,L99,V100,L101,E102,Q103,F104,L105,S106,I107,L108,P109,L112,L116,S123,G124,E125,E126,A127,V128,T129,L130,L131,E132,D133,E135,E151,M152,L153,A154,R155,G156,M157,V158,P159,L160,D161,F358,K384,R394,I398,T400,G401,E402,K403,C410,K412,F414,S415,L416,N419,L422,H423,I426,H427,K431,P432,H433,E434,N436,C438,G439,K440,A441,F442,S443,H444,S445,S446,N447,L448,I449,L450,H451,Q452,R453,I454,H455,S456,G457,E458,K459,P460,Y461,E462,C463,N464,E465,C466,G467,K468,A469,F470,S471,Q472,S473,S474,D475,L476,T477,K478,H479,Q480,R481,I482,H483,T484,G485,E486,K487,P488,Y489,E490,A497,F498,N499,R500,N501,S502,Y503,L504,I505,L506,H507,R508,R509,E514,P516,Y517,S529,S530,T533,R537	R45,Q46,R47,F48,R49,Q50,F51,G52,Y53,H54,T56,P57,G58,P59,R60,E61,A62,L63,S64,Q65,L66,R67,V68,L69,C70,C71,E72,W73,L74,R75,P76,E77,I78,H79,T80,K81,E82,I84,L85,E86,L87,L88,V89,L90,E91,Q92,F93,L94,T95,I96,L97,P98,L101,S112,A113,E114,E115,A116,V117,T118,L119,L120,E121,D122,E124,R125,I148,S149,P158,S159,S160,M161,Q162,P163,Q164,P165,L166,E167,T168,S169,H170,K171,E281,C282,K284,N288,S290,K294,H295,R297,T298,H299,T300,G301,K303,C310,K312,A313,F314,S315,N319,L322,H323,R325,T326,H327,L328,V329,D330,R331,Y333,C335,K336,C337,G338,K339,A340,F341,G342,Q343,S344,S345,D346,K349,H350,Q351,R352,M353,H354,E356,E357,A358,P359,Y360,C362,K363,D364,C365,G366,K367,A368,F369,S370,G371,K372,S374,L375,I376,R377,H378,Y379,R380,I381,H382,T383,G384,E385,K386,P387,Y388,Q389,C390,N391,E392,K395,Q399,H400,A401,G402,L403,S404,S405,H406,Q407,R408,H410,T411,E413,P415,Y416,N426,H427,S428,S429,N430,F431,N432,K433,H435,R436,E441,P443,Y444,K456	False	False	1.0	False	0.991534160634713	473	False	False	False	False	False	0.225542184	1	False																								False	False	False	True	False	True	True	False	True
1906	TTF1_487	LYAR_TTF1	TTF1	Q15361	S487	LYAR	TTF1_S487_DSGDADDSDADLGSA_ENSG00000125482.13_ENSP00000333920.2	0.1668872692136388	3.422039742117863e-05	True					False	False	1.0	False	0.940577692458875	905	False	False	False	False	False	0.309745094	2	False																								False	False	True	True	True	True	True	True	True
1907	YAP1_164	YAP1_ZPR1	YAP1	P46937	S164	ZPR1	YAP1_S164_AQHLRQSSFEIPDDV_ENSG00000137693.14_ENSP00000282441.5	0.0724650705373218	3.444154786074643e-05	True					False	False	1.0	False		504	False	True	False	False	True	0.742316635	5	True	YAP1	YAP1	Oncoprotein; Transcription, coactivator/corepressor	P46937	10413.0	11q22.1	human	S164-p	471933.0	AQHLRQSsFEIPDDV		sumoylation; molecular association, regulation; intracellular localization	cell growth, induced; cell growth, inhibited; apoptosis, induced; cell motility, altered; signaling pathway regulation; transcription, inhibited	p73(INDUCES)		24658687; 28416665; 35102644	15.0	16.0	45.0	sensitivity to gemcitabine ; regulates TEAD and p73-mediated signaling		164.0	YAP1	False	True	True	True	True	True	True	True	True
1908	RALY_151	ILF2_RALY	RALY	Q9UKM9	T151	ILF2	RALY_T151_PVKRPRVTVPLVRRV_ENSG00000125970.12_ENSP00000246194.3	-0.0836598691633992	3.4530575789590604e-05	True	0.29	Q12905_Q9UKM9	G3,D4,R5,G6,R7,G8,R9,G10,R12,F23,F26,V27,P28,H29,T178,T179,V180,P181,P182,L184,R185,L187,D194,I195,K196,V197,L198,Q199,S200,A201,L202,A203,A204,I205,R206,H207,R209,L281,P282,G283,S284,V285,D289,C291,E292,S293,G294,N295,F296,R297,V298,H299,T300,V301,M302,T303,L304,E305,Q306,Q307,D308,Y312,Q315,T316,R319,S337,Y338,L339,A340,S341,E342,I343,S344,T345,W346,G348,V349,I350,V351,T352,P353,S354,E355,K356,A357,Y358,E359,K360,P361,P362,E371	N12,K13,N14,D15,I19,F24,I25,G26,N27,L28,N29,T30,A31,L32,V33,V53,H54,K55,G56,Y57,A58,F59,L80,A81,G82,Q83,T84,L85,D86,N88,R97,K102,R103,A105,S106,I108,Y109,S110,G111,Y112,I113,F114,D115,Y116,D117,Y118,Y119,R120,D121,D122,F123,Y124,D125,R126,L127,F128,D129,Y130,R133,K159,T160,N161,V162,P163,V164,K165,L182	False	False	4.0	False		306	False	False	False	False	False		6	False																								False	False	True	True	True	True	True	True	True
1909	SF3B1_248	SF3A3_SF3B1	SF3B1	O75533	T248	SF3A3	SF3B1_T248_GSETPGATPGSKIWD_ENSG00000115524.17_ENSP00000335321.6	-0.0787721655213813	3.483865377089152e-05	True					False	False	6.0	False		1304	False	False	False	False	False	0.654400227	4	True	SF3B1	SF3B1	RNA splicing; RNA-binding; Spliceosome	O75533	23451.0	2q33.1	human	T248-p	455542.0	GSETPGAtPGSKIWD		molecular association, regulation		NIPP-1(INDUCES)		12105215	1.0	31.0	6.0			248.0	SF3B1	False	True	False	True	True	True	True	False	True
1910	U2SURP_485	FUS_U2SURP	U2SURP	O15042	S485	FUS	U2SURP_S485_YSILQGDSPTKWRTE_ENSG00000163714.18_ENSP00000418563.1	-0.0715722542616112	3.49909608512913e-05	True					False	False	1.0	False		1029	False	True	False	False	True	0.469530222	20	True																								False	False	False	True	True	True	True	False	True
1911	STMN1_16	RPA3_STMN1	STMN1	P16949	S16	RPA3	STMN1_S16_KELEKRASGQAFELI_ENSG00000117632.23_ENSP00000387858.2	0.1190226406272628	3.5107975520678385e-05	True	0.05	P35244_P16949	M5,D6,R9,R11,V28,E68,V85,F87,H92,F94,D95,G97,L98,Y99,N100,E101,A102,V103,K104,I105,I106,D108,F109,F112,Y113,L115	H78,E79,V82,L83,A86,I87,E89,N90,N91,F93,S94,K95,M96,A97,E98,E99,K100,L101,T102,H103,K104,M105,N108	False	True	1.0	True		149	False	False	False	False	False	0.994587335	1	False	STMN1	STMN1	Cytoskeletal	P16949	3925.0	1p36.11	human	S16-p	448554.0	KELEKRAsGQAFELI	Stathmin	molecular association, regulation; activity, inhibited; phosphorylation	cell cycle regulation; carcinogenesis, induced; apoptosis, altered; carcinogenesis, inhibited; cell growth, inhibited; apoptosis, induced; cell motility, inhibited; signaling pathway regulation; cell growth, induced; cytoskeletal reorganization	TUBA1A(DISRUPTS); TUBA4A(DISRUPTS); TACC3(INDUCES); TUBB(DISRUPTS)		10913145; 11015208; 14645234; 16554300; 19359244; 20110360; 21768358; 26317901; 27041561; 30786936; 31546234; 36221072; 38385074; 7775478; 9271428	39.0	98.0	61.0			16.0	STMN1	False	True	False	False	True	True	True	False	True
1912	ACIN1_902	ACIN1_DNM1L	ACIN1	Q9UKV3	T902	DNM1L	ACIN1_T902_SRISEDETERNGDDG_ENSG00000100813.14_ENSP00000262710.1	0.0689073520988901	3.5107975520678385e-05	True					False	False	1.0	False		1341	False	False	False	False	False	0.15680662	3	False																								False	False	False	False	False	False	False	False	False
1913	SPEN_1857	RPA1_SPEN	SPEN	Q96T58	S1857	RPA1	SPEN_S1857_EKLKRSNSPRGEAQK_ENSG00000065526.12_ENSP00000364912.3	0.0605979245964067	3.5554551563216506e-05	False					False	False	1.0	False		3664	False	False	False	False	False	0.359134587	1	False																								False	False	False	True	True	True	True	False	True
1914	FOXK2_398	BPTF_FOXK2	FOXK2	Q01167	S398	BPTF	FOXK2_S398_ESLSREGSPAPLEPE_ENSG00000141568.21_ENSP00000335677.5	0.0727932733426423	3.555843530113991e-05	False					False	False	1.0	False		660	False	False	False	False	False	0.747829189	1	False																								False	False	False	True	True	True	True	False	True
1915	RBM8A_56	RBM8A_SF3A2	RBM8A	Q9Y5S9	S56	SF3A2	RBM8A_S56_RMREDYDSVEQDGDE_ENSG00000265241.7_ENSP00000463058.2	0.0717115197894277	3.555843530113991e-05	True	0.17	Q15428_Q9Y5S9	R26,R29,L30,L33,T37,L70,A71,H72,T73,Q74,G75,K76,K77,H78,Q79,T80,K111,I112,G113,R114,P115,G116,Y117,K118,V119,T120,K121,Q122,R123,D124,S125,E126,Q129,Q130,S131,L132,L133,F134,Q135,I136,D137,Y138,P139,E140,R150,F151,M152,S153,A154,Y155,E156,Q157,R158,I159,E160,P161,P162,D163,R164,R165,W166,Q167,Y168,L169,L170,M171,Y176,E177,T178,I179,A180,F181,K182,V183,P184,S185,R186,G193,K194,F195,W196,T197,H198,W199,N200,R201,E202,T203,K204,Q205,F206,F207,L208,Q209,F210,H211,F212,E215,P331	M1,A2,D3,V4,L5,D6,L7,H8,E9,A10,G12,D14,F15,A16,M17,D18,E19,D20,G21,D22,E23,S24,I25,H26,K27,L28,K29,E30,K31,A32,K33,K34,R35,K36,G37,R38,F40,S46,R47,A48,R49,M50,R51,E52,D53,Y54,D55,S56,V57,E58,Q59,D60,G61,S69,V70,E71,G72,I74,L75,F76,T85,E86,E87,I99,K100,N101,I102,H103,L104,N105,L106,D107,R108,R109,T110,G111,Y112,Y116,L118,V119,E120,Y121,C149,F150,R174	False	True	1.0	True		174	False	False	False	False	False	0.3834517	23	False																								False	False	False	True	True	True	True	False	True
1916	USP36_546	GNL3_USP36	USP36	Q9P275	S546	GNL3	USP36_S546_PAPPQHFSPRTAQGL_ENSG00000055483.19_ENSP00000441214.1	0.198262920994508	3.570484730369114e-05	True	0.305	Q9BVP2_Q9P275	M1,K2,R3,P4,K5,L6,K7,K8,A9,S10,K11,R12,M13,T14,C15,Y19,R26,E27,R30,K31,R33,K34,K37,K43,K46,P48,G49,K68,K185,E186,R205,S207,T208,K209,P210,K211,D212,G214,K215,I216,T217,V220,K223,K224,N225,A226,A227,P228,F229,R230,S231,E232,V233,F235,Q278,V282,G283,V284,V349,V350,L351,K352,Y353,T354,V355,P356,G357,Y358,R359,N360,S361,L362,E363,F364,F365,T366,V367,L368,A369,Q370,R371,R372,G373,M374,H375,Q376,K377,G378,G379,I380,P381,N382,V383,E384,G385,A386,A387,L389,L390,E393,R441,A442,I443,K444,G445,H447,A449,D491,Q492,E493,T494,V495,D496,L516,S517,E518,E519,T520,T521,A522,Y542,D543,F544,S545,T546,D547,Y548,V549	K16,S18,A19,E23,K26,G123,L124,H125,N126,L127,G128,N129,T130,C131,F132,L133,N134,G182,A184,I185,K186,P187,V188,S189,F190,I191,R192,D193,L194,K195,K196,I197,A198,R199,H200,F201,R202,F203,G204,N205,Q206,E207,D208,A209,H210,E211,F212,R214,Y215,H242,F245,G246,G247,Y248,L249,R250,S251,R252,V253,T264,Y265,D266,P267,Y268,L269,D270,V271,A272,L273,E274,R276,R283,A284,L285,E286,L287,F288,V289,K290,A291,D292,V293,L294,S295,G296,E297,N298,A299,Y300,A311,S312,K313,R314,F315,T316,I317,S327,K329,F331,A332,N333,F334,S335,G336,Y354,Y376,C378,H379,A380,G381,H382,Y383,Y384,Y386,Q396,N398,D399,S400,L401,V402,H403,S404,S405,Y416,M722,K723,T724,S725,H726,P727,V728,V729,A1037,Y1038,V1042,V1052,D1055,A1056,E1058,D1059,S1060,R1061,Q1062,A1063,R1064,T1065,E1066,T1067,V1068,V1069,D1070,D1071,W1072,D1073,E1074,E1075,F1076,R1078,E1081,K1082,K1083,I1084,K1085,K1086,F1087,K1088,E1090,F1095,Q1099,K1100,T1103,N1106	False	False	1.0	False		1123	False	False	False	False	False	0.23431477	67	True																								False	False	True	True	False	True	True	True	True
1917	TRA2B_29	SF3A1_TRA2B	TRA2B	P62995	S29	SF3A1	TRA2B_S29_SAHGSGKSARHTPAR_ENSG00000136527.18_ENSP00000416959.2	0.028534261103963	3.570484730369114e-05	True					False	False	2.0	False		288	False	False	False	False	False		17	False																								False	False	False	True	True	True	True	False	True
1918	MAP1B_1252	MAP1B_SRRM2	MAP1B	P46821	S1252	SRRM2	MAP1B_S1252_AVSSEKVSPSKSPSL_ENSG00000131711.15_ENSP00000296755.7	0.0521756007965478	3.572239701035197e-05	False					False	False	1.0	False		2468	False	False	False	False	False	0.394856343	2	False																								False	False	False	True	True	True	True	False	True
1919	BCL11A_630	BCL11A_SMARCA1	BCL11A	Q9H165	S630	SMARCA1	BCL11A_S630_LGSPSSLSPFSKRIK_ENSG00000119866.22_ENSP00000496168.1	0.1459323845427355	3.5831455274331814e-05	True	0.1	Q9H165_P28370	M1,S2,R3,R4,K5,Q6,G7,K8,P9,Q10,H11,L12,S13,K14,R15,D44,L45,L46,T47,C48,Q50,M53,N54,F55,P56,L57,G58,D59,I60,L61,I62,F63,I64,E65,H66,K67,R68,K69,Q70,C71,N72,G73,V99,I103,V105,I197,Y198,A312,M313,D314,F315,S316,R317,R318,L319,E321,L322,A323,G324,N325,T326,S327,S328,K377,F386,K387,F388,Q389,S390,N391,L392,F470,K471,S472,E473,N474,D475,P476,N477,L478,I479,P480,E481,N482,G483,D484,E485,E486,E487,E488,E489,D490,D491,E492,E493,E495,E496,E497,E498,E499,E500,E502,F515,L517,R541,A542,P544,N753	A70,K71,A72,P73,K74,S75,E76,K77,E78,M79,D80,E84,D133,Q136,K267,I294,R315,N318,K320,S321,K322,L323,K331,N346,K429,M432,K433,S441,G442,M444,K446,M447,L450,H462,P463,Y464,L465,F466,D467,G468,A469,E470,P471,G472,P473,P474,Y475,T476,T477,D478,H480,I481,T512,R513,L514,L515,D516,I517,L518,E519,D520,Y521,C522,M523,W524,Y529,R531,L532,D533,P537,H538,E539,E540,R541,E542,E549,R575,D654,Q655,Q656,S657,N658,K659,L660,A661,K662,E663,E664,R719,D721,E736,K737,Q738,K739,L740,G741,M742,V743,R751,E752,R753,K754,A755,N756,Y757,A758,V759,D760,A761,Y762,F763,R764,A766,L767,K773,K776,A777,P778,R779,V786,Q787,D788,F789,F797,E798,L800,E801,I804,L805,R808,V815,I821,L826,A827,E830,E831,K834,I835,K862,R863,D864,F865,N866,Q867,K870,E873,E908,Q910,D911,K914,A917,Q918,R921,R925,G959,K960,N961,N983,E986,R989,R993,P996,R999,F1000,W1002,M1010	False	False	1.0	False		835	False	False	False	False	False	0.55416609	5	False																								False	False	False	True	True	True	True	False	True
1920	TNRC6B_879	MIF_TNRC6B	TNRC6B	Q9UPQ9	S879	MIF	TNRC6B_S879_PSGWEEPSPQSISRK_ENSG00000100354.21_ENSP00000401946.2	0.0681730529787196	3.597043984578537e-05	True	0.085	P14174_Q9UPQ9	Q36,Y37,K67,S75,K78,L79,N103,A104,A105,N106,V107,G108,W109,N110,N111,S112,T113,F114,A115	E198,W623,Q1658,I1659,D1660,G1661,S1662,T1663,L1664,R1665,T1666,I1667,M1669,Q1670,V1707,L1708,G1709,P1822,G1823,D1824,L1825,L1826	False	False	1.0	False		1833	False	False	False	False	False	0.312440114	1	False																								False	False	False	False	True	True	False	False	False
1921	CAD_1859	CAD_TUBA1C	CAD	P27708	S1859	TUBA1C	CAD_S1859_PPRIHRASDPGLPAE_ENSG00000084774.14_ENSP00000264705.3	-0.0995019866866404	3.597297331085541e-05	True					False	False	1.0	False		2225	False	False	False	False	False	0.563720296	2	False	CAD	CAD	Amino Acid Metabolism - alanine, aspartate and glutamate; EC 2.1.3.2; EC 3.5.2.3; EC 6.3.5.5; Hydrolase; KINASE; Ligase; Nucleotide Metabolism - pyrimidine; Transferase	P27708	790.0	2p23.3	human	S1859-p	451247.0	PPRIHRAsDPGLPAE		enzymatic activity, induced	carcinogenesis, induced; cell growth, induced			23429703; 31391321; 35046532	11.0	88.0	86.0			1859.0	CAD	False	False	False	True	False	True	False	False	False
1922	KDM1A_849	KDM1A_RPA3	KDM1A	O60341	S849	RPA3	KDM1A_S849_PGVPAQQSPSM_____ENSG00000004487.17_ENSP00000349049.3	-0.1652524838693772	3.597297331085541e-05	True	0.242	O60341_P35244	Q461,Y462,K463,E464,A465,S466,E467,V468,K469,P470,P471,R472,D473,I474,T475,A476,E477,F478,L479,V480,K481,S482,K483,H484,R485,D486,L487,T488,A489,K492	I12,N13,A14,G15,L17,A18,F27,V28,G29,R30,L31,E32,K33,I34,H35,P36,T37,G38,K39,M40,F41,I42,L43,S44,D45,G46,E47,G48,K49,N50,G51,T52,I53,E54,L55,L59,E62,I63,S64,G65,I66,V67,V69,V73,T74,K76,A77,T78,I79,L80,C81,Y84,Q86,F87,E89,D90,F94,L96	False	False	2.0	False		852	False	True	False	False	True	0.47631627	1	False																								False	False	False	False	True	True	True	False	True
1923	DYNC1H1_1230	DYNC1H1_DYNLRB1	DYNC1H1	Q14204	S1230	DYNLRB1	DYNC1H1_S1230_DIMRRKDSAIQQQVA_ENSG00000197102.12_ENSP00000348965.4	0.1019377618113889	3.597297331085541e-05	False					False	False	4.0	False		4646	False	False	False	False	False	0.302378059	2	False																								False	False	False	False	False	False	False	False	False
1924	POP1_367	MECP2_POP1	POP1	Q99575	S367	MECP2	POP1_S367_ADPLPTPSQEKSQTE_ENSG00000104356.11_ENSP00000385787.2	-0.1401623754420787	3.6156745673663553e-05	True	0.032	P51608_Q99575	G4,L6,R84,R85,K135,N153,R162,G163,P165,R188,G189,R190,P191,K192,G193,S194,G195,T196,T197,R198,P199,L220,V222,M224,S291,S292,I293,R294,S295,V296,K307,T308,R309,E310,K321,P322,L323,L324,V325,S326,T327,E425,S426,D427,G428,C429,P430,G454,E455,G456,E457,R458,K459,D460,I461,V462,S463,V475,D476,S477,R478,T479,P480,V481,T482,E483,R484,V485,S486	R30,G31,V32,K33,H34,H35,S36,E70,V71,N72,E73,Q74,S75,S76,K78,F81,R82,K83,K84,G85,G86,K88,E97,K100,A113,S116,A117,K120,A121,T123,Q124,R153,E157,I158,A159,Q160,K161,E162,A163,E164,K165,A166,V167,H168,Q169,K170,K171,H173,S174,K175,N176,K177,R182,Q368,E369,K370,S371,Q372,T373,E374,L375,P376,D377,E378,K379,I380,G381,K382,K383,R384,R386,P688,P689	False	False	1.0	False		1024	False	True	False	False	True	0.404932903	10	True																								False	False	False	True	True	True	True	False	True
1925	PELP1_1043	PELP1_TEX10	PELP1	Q8IZL8	S1043	TEX10	PELP1_S1043_EVEREGESPAAGPPP_ENSG00000141456.16_ENSP00000460300.2	0.0502358043141388	3.6195995290950576e-05	True	0.12	Q8IZL8_Q9NXF1	V287,Q339,D343,C346,R347,S350,N355,R393,I396,L397,G399,R400,L401,Q404,G452,A453,S454,A457,L638,Q639,P640,M641,G642,P643,K1100,E1101,Q1102,D1103,D1104,T1105,A1106,A1107,M1108,L1109,A1110,D1111,F1112,I1113,D1114,C1115,P1116,P1117,D1118,D1119,E1120,T1126,E1127,P1128,D1129	E256,N274,D275,V291,S292,S293,Q294,F295,R296,L297,R298,Y299,L300,V301,K416,K419,R473,N475,S476,K477,Y507,T508,L509,Y510,Q511,Q512,R513,G514,L515,I516,L517,P518,V519,R520,T521,L523,L524,R550,W551,G554,L555,P556,L557,Q558,L559,A560,H561,L562,G563,S564,R565,N566,P567,E568,L569,S570,Q572,L573,R598	False	False	6.0	False	0.96906234678702	1130	False	False	False	False	False	0.298936079	2	True																								False	False	True	True	True	True	True	True	True
1926	USP36_807	KRR1_USP36	USP36	Q9P275	S807	KRR1	USP36_S807_EASEPPQSPSEKRKK_ENSG00000055483.19_ENSP00000441214.1	0.0600763808118412	3.625351108117369e-05	True	0.171	Q13601_Q9P275	Q21,K22,P23,K24,P25,E26,Q28,D29,E30,S31,L33,L34,A61,T62,L63,F64,P65,K66,Y67,R68,D93,L94,I95,E96,G97,S98,M99,R117,I120,K121,L123,A124,R125,S126,I144,K146,S149,R152,N153,K154,E155,R156,F157,V158,K159,R160,R161,Q162,R163,L164,I165,G166,P167,K168,G169,S170,T171,L172,K173,A174,L177,Q186,G187,N188,T189,N212,H214,I216,Y217,I219,K220,S221,M223,I224,R226,E227,K230,F242,L243,P244,Q245,F246,K247,H248,K249,N250,V251,N252,K253,R254,K255,E256,P257,K258,K259,K260,T261,V262,K263,K264,E265,Y266,T267,P268,F269,P270,P271,P272,Q273,P274,E275,S276,Q277,I278,D279,K280,L282,A283,Y287,F288,K357	I3,V4,L7,K8,L11,D21,L24,G25,K26,L27,L28,A29,S30,S31,A32,K33,K34,V35,L36,L37,Q38,I40,E41,F42,E43,P44,A45,K47,S48,F49,S50,Y51,Q52,L53,E54,A55,L56,K57,S58,K59,Y60,V61,L62,L63,N64,P65,K66,N129,K195,I197,A198,R199,H200,F201,R202,F203,G204,N205,Q206,E207,H210,E211,R214,Y215,D218,K222,K230,R233,V253,D270,E274,I275,R276,Q277,D292,V293,L294,S295,G296,E297,N298,A299,Y300,M301,K307,K308,K313,K329,R330,F331,A332,N333,F334,S335,G336,G337,K338,I339,T340,K341,G375,Y376,S377,C378,H379,A380,G381,W1017,A1037,Y1038,V1042,T1044,W1045,D1046,V1052,Q1062,E1066,V1068,V1069,D1070,D1071,W1072,D1073,E1074,E1075,F1076,D1077,R1078,G1079,K1080,E1081,K1082,K1083,I1084	False	False	1.0	False		1123	False	False	False	False	False	0.250921239	54	False																								False	False	True	False	True	True	True	True	True
1927	SF3B1_488	CPSF1_SF3B1	SF3B1	O75533	S488	CPSF1	SF3B1_S488_DVDESTLSPEEQKER_ENSG00000115524.17_ENSP00000335321.6	0.0474645624202847	3.625351108117369e-05	True					False	False	0.0	False		1304	False	False	False	False	False	0.557456814	1	False																								False	False	False	True	True	True	True	False	True
1928	XRCC6_520	TCERG1_XRCC6	XRCC6	P12956	S520	TCERG1	XRCC6_S520_AMNKRLGSLVDEFKE_ENSG00000196419.12_ENSP00000352257.4	-0.0381997314543986	3.6265118111154455e-05	True	0.056	O14776_P12956	E508,E510,M511,E513,K516,K520,V524,H577,K578,G580,M581,E582,E583,L584,K585,K586,L587,R588,H589,P590,T591,T593,M594,L595,S596,I597,Q598,K599,W600,Q601,F602,S603,M604,S605,A606,I607,K608,E609,E610,Q611,E612,L613,M614,I617,E860,R861,R864,I865,A867,S868,L869,R870,E871,R872,E873,R874,E875,V876,Q877,K878,A879,R880,S881,E882,Q883,T884,K885,E886,I887,D888,E890,R891	M1,S2,G3,W4,E5,S6,Y7,G12,D13,E14,E15,S27,D29,K279,L281,K282,P283,P284,P285,K297,K299,T300,R301,T302,F303,N304,G309,L310,L311,L312,P313,S314,D315,T316,K317,I328,E330,K331,E332,E333,T334,E335,E336,K443,R444,K445,M446,P447,F448,T449,E450,K451,I452,N480,P481,V482,L483,H486,N489,L490,L493,R543,K544,H545,D546,N547,E548,G549,S550,G551,S552,K553,R554,P555,K556,V557,E558,Y559,E563,V578,P579,M580,L581,K582,E583,A584,R586,A587,L594,K595,K596,Q597	False	False	1.0	False		609	False	False	False	False	False	0.400720912	2	False																								False	False	False	True	True	True	True	False	True
1929	RECQL5_491	DHX36_RECQL5	RECQL5	O94762	S491	DHX36	RECQL5_S491_YDEGSGGSGDEGRDE_ENSG00000108469.15_ENSP00000317636.5	0.0731994230106243	3.626590945974666e-05	True	0.431	Q9H2U1_O94762	Y5,H6,Q7,N8,W9,G10,R11,L147,I148,N149,Q150,E151,K152,K153,M154,F155,R156,I157,R158,N159,R160,S161,Y162,I163,D164,R165,D166,S167,E168,Y169,L170,L171,Q172,D194,L195,R196,Y197,I198,E199,M200,Q201,H202,F203,R204,R258,Q263,P264,R265,R266,I267,S268,A269,I270,S271,V272,A273,E274,R275,V276,A277,A278,E279,R280,A281,E282,S283,C284,G285,N288,T290,Y292,Q293,I294,R295,L296,Q297,S298,R299,L300,P301,K303,L308,Y309,T311,I314,Q317,W318,Q320,S321,E338,L341,F356,E413,R415,S416,Q417,K469,L472,E487,D488,L495,P496,G497,W498,D499,N500,I501,S502,T503,D506,M509,V512,M513,F514,K515,S516,D517,K518,F519,L520,I521,I522,L524,H525,S526,L527,M528,P529,T530,V531,N532,Q533,T534,Q535,F537,K538,R539,T540,P541,P542,G543,V544,R545,K546,T551,N552,I553,A554,T556,S557,I558,I572,K573,E574,T575,H576,F577,S584,T585,M586,S587,A588,E589,Q627,E630,R633,T634,P635,L636,E637,E638,L639,I645,R647,V691,H692,A694,R695,L696,P697,V698,E699,P700,H701,I702,G703,M705,I706,I721,A722,A723,S724,L725,S726,F727,K728,V732,I733,P734,L735,G736,K737,E738,K739,I740,A741,D742,A743,R744,R745,K746,E747,L748,W766,E767,E768,A769,R770,R771,R772,G773,F774,R775,Y776,E777,K778,D779,Y780,C781,W782,E783,Y784,F785,L786,S787,S788,N789,T790,L791,Q792,M793,L794,H795,N796,M797,Q800,F801,E803,H804,L805,G807,A808,R814,K842,H870,P871,K872,S873,V876,E877,H889,L890,K891,M892,R893,T894,S895,S896,Y898,Y900	E131,D168,F169,R170,P171,K232,E233,L234,I235,S236,D237,P238,Y239,G240,N241,L242,K243,R267,T268,R269,E270,A271,C272,E273,Q274,L275,A276,I277,E278,L279,S280,C281,R282,G283,V284,N285,A286,K287,H290,A291,G292,L293,W334,N335,K338,S364,R365,N366,D367,D369,Q370,F373,L374,K377,E378,K381,L382,E384,K385,R443,L444,E445,A446,L447,E448,R449,S450,S451,S452,W453,S454,K455,T456,C457,I458,G459,P460,S461,Q462,G463,N464,G465,F466,D467,P468,E469,L470,Y471,E472,G473,G474,R475,K476,G477,Y478,G479,D480,F481,S482,R483,Y484,D485,E486,G487,S488,G489,G490,S491,G492,D493,D497,E498,A499,H500,K501,R502,E503,W504,N505,L506,F507,Y508,Q509,K510,Q511,M512,Q513,L514,R515,K516,G517,K518,D519,P520,E523,R544,N595,I641,P642,P643,A644,S645,H646,V647,Y648,S649,L650,K651,P652,K653,R654,V655,G656,A657,G658,F659,P660,K661,G662,S663,F666,A669,S736,G737,G738,S739,S740,L741,A742,K743,G744,R745,I764,F767,F768	True	False	1.0	True		991	False	False	False	False	False	0.350433685	3	False																								False	False	False	True	True	True	True	False	True
1930	USP36_742	CEBPZ_USP36	USP36	Q9P275	S742	CEBPZ	USP36_S742_VHRARAVSPAPQSSS_ENSG00000055483.19_ENSP00000441214.1	0.0892402749303111	3.632765483219269e-05	True	0.061	Q03701_Q9P275	K115,K116,E117,K279,Q280,Q281,L283,M284,L358,V359,T360,T361,T363,R364,Q395,R397,D509,F512,K513,L515,H516,I517,R543,T546,R550,L553,D554,P555,G556,M558,T559,Q592,V593,T594,C595,Q596,Q597,M598,P599,P600,I602,A679,S680,V682,H683,Y696,D697,P698,F699,S700,R701,N702,W714,E715,K718,L719,V721,H722,F723,H724,V727,L752,M753,R754,F755,L756,D757,R758,F759,V760,Y761,R762,N763,P764,K765,P766,K768,P793,N795,Y817,Y818,E825,E837,D838,V839,D840,D841,E852,V870,K871,K872,R873,T874,K875,G876,K878,N880,T881,L882,D883,E884,D885,S886,E887,G888,S889,D890,D891,E892,L893,G894,L896,D897,D898,D899,E900,V901,S902,L903,G904,S905,M906,D907,D908,M999,M1002,A1003,N1004,K1005,D1006,N1007,A1008,S1009,Q1012,L1013,W1015,E1016,E1018,R1019,W1022,L1023,H1024,D1027,K1034,F1038,K1039,K1040,K1041,R1042,I1043,K1044,T1045,T1046,Q1047,K1048,T1049,K1050,K1051,Q1052,R1053	M1,P2,I3,V4,D5,K6,L7,K8,E9,A10,L11,K12,P13,G14,R15,D21,L28,A29,S30,S31,A32,K33,K34,V35,L36,L37,Q38,K39,I40,E41,F42,E43,P44,A45,S46,N126,L127,G128,N129,T130,C131,F132,A156,C159,H160,Q161,G162,S163,C168,N172,K186,P187,V188,S189,F190,I191,R192,D193,L194,K195,K196,F201,R202,F203,G204,N205,Q206,E207,N333,S335,H373,S374,G375,Y376,S377,C378,H379,A380,G381,H382,Y384,N398,L401,S561,S562,R563,S564,S858,A859,L860,Q861,E862,Q866,R867,Q868,P869,G870,S871,P872,M873,Y874,R875,R876,E877,G878,Q879,A880,Q881,L882,G1008,L1009,S1010,Q1011,A1012,P1013,V1015,V1026,L1029,L1030,Y1032,S1033,S1034,D1035,K1036,A1037,Y1038,G1039,R1040,V1042,W1045,D1046,S1050,A1051,V1052,S1053,Q1054,D1055,A1056,I1057,E1058,D1059,S1060,R1061,Q1062,A1063,R1064,T1065,E1066,T1067,V1068,V1069,D1070,D1071,W1072,D1073,E1074,E1075,F1076,D1077,R1078,I1084,K1085,K1086,F1087,K1088,R1089,E1090,K1091,R1092,R1093,Q1099	False	False	1.0	False		1123	False	True	False	False	True	0.525254722	68	False																								False	False	False	True	True	True	True	False	True
1931	DKC1_21	DKC1_NAF1	DKC1	O60832	S21	NAF1	DKC1_S21_KKKKERKSLPEEDVA_ENSG00000130826.18_ENSP00000358563.5	0.1162135693885191	3.637875237790195e-05	True	0.66	O60832_Q96HR8	S98,N99,S101,S102,H103,E104,V106,K117,T118,G119,H120,G122,T123,L124,D125,P126,K127,V128,E137,R138,A139,T140,R141,L142,V143,K144,S145,Q147,S148,K151,Y153,I156,R158,L159,H160,N161,A172,E174,T175,L176,T177,G178,A179,L180,F181,Q182,R183,P184,P185,L186,I187,A188,A189,V190,K191,R192,Q193,L194,R195,V196,R197,T198,R211,R212,E221,A222,G223,T224,Y225,R227,T228,L229,V231,H232,L233,G234,L235,L236,L237,G238,V239,G240,G241,Q242,M243,Q244,E245,L246,K367,R368,V369,I370,M371,E372,R373,R447,K448,E450	Q45,S46,F47,E48,N166,K167,N168,F169,P170,L171,K172,T173,K174,D175,E176,L177,L178,L179,N180,E181,L182,S205,S206,I207,I208,E209,L211,V212,I213,E215,P221,P222,V223,N224,E225,E226,I240,F241,E242,I243,F244,G245,P246,V247,A248,H249,P250,F251,Y252,V253,R255,I286,F287,T288,E289,K290,L291,K292,Q293,D294,K295,G296,S297,D298,A299,S300,W301,K302,N303,D304,Q305,E306,P307,P308,A311,L312,D313,F314,S315,D316,D317,E318,K319,E320,K321,K324	False	False	9.0	False	0.999968548920103	514	False	True	False	True	True	0.534039053	1	False																								False	False	False	True	True	True	True	False	True
1932	NUP153_687	NCAPD2_NUP153	NUP153	P49790	S687	NCAPD2	NUP153_S687_ACQAAKLSPRDTAKQ_ENSG00000124789.12_ENSP00000262077.3	0.1119929264109767	3.649345000170542e-05	True					False	False	1.0	False		1475	False	False	False	False	False	0.338782839	3	False																								False	False	False	True	True	True	True	False	True
1933	KMT2E_837	ASH2L_KMT2E	KMT2E	Q8IZD2	S837	ASH2L	KMT2E_S837_AILHRFNSPCQERSR_ENSG00000005483.21_ENSP00000312379.3	0.1002439010537166	3.649345000170542e-05	True					False	False	1.0	False		1858	False	False	False	False	False	0.23897201	1	False																								False	False	False	True	True	True	True	False	True
1934	POLA1_219	POLA1_PRIM2	POLA1	P09884	T219	PRIM2	POLA1_T219_SRKEPPLTPVPLKRA_ENSG00000101868.11_ENSP00000368349.3	0.0851002005184965	3.649345000170542e-05	True	0.53	P09884_P49643	D1106,E1110,Q1113,D1228,G1229,D1231,V1233,L1234,R1247,V1248,H1250,Y1251,H1252,D1254,E1255,E1256,N1257,D1258,A1259,L1260,L1261,G1262,G1263,P1264,A1265,Q1266,L1267,T1268,D1269,E1270,E1271,K1272,Y1273,R1274,D1275,R1278,N1294,G1298,S1299,G1300,T1301,M1303,T1367,Q1380,P1381,S1384,D1385,K1386,Y1389,L1392,C1393,R1396,Y1397,C1403,E1406,K1407,L1408,T1409,T1410,E1413,E1438,L1441,S1442,S1444,G1445,Y1446,S1447,E1448,V1449,N1450,L1451,S1452,K1453,L1454,F1455,A1456,G1457,C1458,A1459,V1460,K1461,S1462	F28,Y29,L30,Q31,P32,P33,S34,E35,N36,I37,S38,L39,I40,E41,F42,E43,N44,L45,A46,I47,K54,K82,R97,H100,I101,S102,H103,F104,I105,L106,R107,L108,A109,C111,Q148,A224,K225,L226,K228,A229,L230,A231,L232,T233,A234,R235,S236,L237,A239,V240,Q241,S242,D243,E244,R245,L246,Q247,P248,L249,L250,N251,H252,L253,S254,H255,S256,Y257,T258,Q260,D261,Y262,S263,T264,Q265,G266,N267,V268,K270,H300,R302,H303,R306,L311,K314,K340,K343,Y345,Y347,H351,F353,G354,E356,G357,K358,R359,T360,D361,Y362,T363,P364,F365,S366,L368,K369,I370,L372,S373,N374,C449,R453	False	False	6.0	False		1462	False	False	False	False	False	0.347033085	1	False																								False	False	False	False	True	True	False	False	False
1935	ECT2_359	ECT2_GTF3C5	ECT2	Q9H8V3	T359	GTF3C5	ECT2_T359_YLYEKANTPELKKSV_ENSG00000114346.13_ENSP00000376457.3	0.0572675419225227	3.656829903549092e-05	True	0.075	Q9H8V3_Q9Y5Q8	P405,S406,A407,E408,H409,S410,L411,S412,I413,G414,S415,L416,L417,D418,I419,S420,N421,I508,D542,L543,V544,K545,T546,Y547,P548,P549,F550,V551,N552,F553,F554,E555,M556,S557,K558,L593,I594,R595,P596,V597,Q598,R599,L600,P601,S602,A604,L605,N608,K611,L624,E625,K626,A627,I628,G629,S630,L631,K632,E633,V634,M635,T636,H637,I638,N639,E640,D641,K642,R643,K644,T645,E646,A647,Q648,K649,Q650,I651,A663,N664,L665,L666,S667,S668,H669,R670,S671,N698,R789,K797,A798,D799,A800,E801,A885,G886,I887,P888,S889,P890,S891,L892,V893,S894,L895,P896,S897,F898,F899,E900	R51,I52,A54,D55,P56,T57,K58,R59,L60,E61,Y63,D68,P69,P73,C75,A76,N77,R78,F79,Y121,M151,F160,L166,I168,P169,P170,P171,I172,R175,L176,V180,D181,Y182,F183,Y184,R185,P186,E187,T188,Q189,H190,R191,E192,G193,Y194,N195,N196,P197,I199,S200,G201,E202,N203,L204,I205,G206,L207,S208,E222,T293,S348,L349,P350,I351,T352,V353,K354,K355,T356,E434,R435,K442,D445,E483,S484,G485,E486,D487,E488,E489,D490,E491,E492,E493,E494,E499,F501,E512	False	False	1.0	False		914	False	False	False	False	False	0.607927443	52	True	ECT2	ECT2	GEF; GEF, Rac/Rho; Motility/polarity/chemotaxis	Q9H8V3	1894.0	3q26.31	human	T359-p	483847.0	YLYEKANtPELKKSV		molecular association, regulation; intracellular localization	carcinogenesis, altered; cell growth, altered			21189248	2.0	18.0	8.0	regulates association with PKCI-Par6 complex; activates Rac1		359.0	ECT2	False	False	False	False	True	True	True	False	True
1936	TNRC6C_778	TNRC6C_UNK	TNRC6C	Q9HCJ0	S778	UNK	TNRC6C_S568_AANQEDKSPTWGEPP_ENSG00000078687.17_ENSP00000301624.4	0.1042264127397992	3.676052037439329e-05	False					False	False	1.0	False		1936	False	False	False	False	False	0.165719041	1	False																								False	False	False	False	False	False	False	False	False
1937	USP36_614	DDX5_USP36	USP36	Q9P275	S614	DDX5	USP36_S614_RRGSSSSSPEHSASS_ENSG00000055483.19_ENSP00000441214.1	0.069813750515543	3.697674184983766e-05	True	0.185	P17844_Q9P275	M1,S2,G3,Y4,S5,S6,D7,L29,S30,G31,K32,K33,F34,G35,N36,P37,E39,E50,L51,P52,K53,F54,E55,N104,D107,R111,I153,V154,H155,I156,N157,H158,Q159,P160,F161,L162,E163,R164,D166,I169,R177,Q181,Q185,A193,C194,R195,L196,K197,T199,C200,I201,Y202,G203,G204,A205,P206,K207,G208,P209,Q210,I211,R212,D213,L214,E215,R216,G217,E219,C221,T224,G226,R227,L228,I229,D230,F231,L232,C234,G235,K236,T237,R241,T243,R270,K343,R352,C354,D355,E356,L357,T358,R359,K360,M361,R362,R363,W366,P367,A368,M369,G370,I371,D374,K375,S376,Q377,Q378,E379,R380,D381,W382,V383,L384,N385,E386,F387,K388,H389,G390,K391,A392,P393,I394,L395,I396,L405,V407,R486,K490,R496,Y497,S498,A499,G504,F505,N506,T507,F508,R509,D510,R511,E512,N583,M584,H585	L56,Y60,E68,G69,A70,S71,R72,H73,K74,S75,G76,D77,F132,I191,R192,D193,L194,K195,K196,I197,A198,R199,H200,F201,R202,F203,G204,N205,Q206,E207,D208,A209,H210,E211,F212,L213,R214,Y215,K222,E274,R276,V293,L294,S295,G296,E297,N298,A299,Y300,K308,V309,P310,A311,K329,R330,F331,A332,N333,F334,S335,G336,G337,K338,I339,T340,K341,H373,S374,G375,Y376,S377,C378,H379,A380,Y383,Q414,Y416,Q501,G503,P683,P684,P685,A686,K687,K688,L689,W700,R701,A702,T703,G704,N705,D706,R876,E877,G878,Q879,A880,Q881,E964,V1026,L1029,L1030,K1031,Y1032,S1033,S1034,D1035,K1036,A1037,Y1038,G1039,R1040,K1041,V1042,L1043,T1044,W1045,D1046,M1049,S1050,A1051,V1052,S1053,Q1054,D1055,A1056,D1059,S1060,D1070,W1072,D1073,E1074,E1075,F1076,D1077,R1078	False	False	1.0	False		1123	False	False	False	False	False	0.431278408	59	False																								False	False	True	True	True	True	True	True	True
1938	BPTF_2370	BPTF_DCAF13	BPTF	Q12830	S2370	DCAF13	BPTF_S2370_EQRQSKLSPQMQVHQ_ENSG00000171634.18_ENSP00000315454.4	0.1607294893635502	3.713211529939561e-05	False					False	False	1.0	False		3046	False	False	False	False	False	0.181663705	2	False																								False	False	True	False	True	True	True	True	True
1939	NUP88_35	ACBD5_NUP88	NUP88	Q99567	S35	ACBD5	NUP88_S35_REGLKNQSPTEAEKP_ENSG00000108559.12_ENSP00000458954.1	0.0841217228636935	3.716995600514984e-05	True	0.094	Q5T8D3_Q99567	S60,F61,Q62,T64,M67,W91,K123,E126,T127,Y145,E146,I147,V148,E149,D150,K151,K152,S153,R155,S156,S157,I159,T160,S161,V162,R163,L164,E165,K166,I167,S168,K169,C170,L171,E172,D173,L174,G175,N176,V177,L178,T179,S180,T181,A184,T186,V187,N188,G189,K190,A191,S194,S307,E308,V309,Y310,C311,D312,S313,M314,E315,Q316,Q319,L456,Q457,M460,Q461,V463,L464,Q465,R466,L467,Q468,K469,L470,E471,T472,L473,T474,A475,L476,Q477,A478,K479,S480,S481	M1,A2,A3,A4,E5,G6,P7,V8,G9,D10,G11,E12,S87,G89,K142,A247,A248,P250,E261,H300,P301,A302,Y307,V320,P321,N322,M332,H335,C336,V337,V338,L339,E340,G341,E342,E343,E344,D345,L359,S362,L363,Y364,V365,F366,E367,C368,V369,E370,K376,W420,K423,L424,H425,K426,F427,L428,G429,S430,D431,E432,E433,D434,K435,D436,S437,L438,Q439,E440,L441,S442,T443,K446,C447,L506,C507,R509,D511,V512,V514,S517,P518,L519,R520,S540,Q570,E574,A623,E627,A629,K632,Q633,E634,D635,I636,M637,N638,R639,M640,K641,K642,L643,L644,H645,S646,F647,H648,S649,E650	False	False	1.0	False		741	False	False	False	False	False	0.45116184	1	False																								False	False	False	False	True	True	False	False	False
1940	LMNA_636	LMNA_PRKCA	LMNA	P02545	S636	PRKCA	LMNA_S636_VGGSGGGSFGDNLVT_ENSG00000160789.20_ENSP00000357283.4	-0.0883925456951105	3.716995600514984e-05	True					False	False	1.0	False		664	False	False	False	False	False	0.462524143	4	False																								False	False	False	False	True	True	True	False	True
1941	UBE2O_411	PRKAB1_UBE2O	UBE2O	Q9C0C9	S411	PRKAB1	UBE2O_S411_TQCSRDHSMEDPDKK_ENSG00000175931.13_ENSP00000323687.6	-0.1294385917927273	3.7335411070442e-05	True	0.244	Q9Y478_Q9C0C9	D30,G31,D32,R33,P34,K35,I36,L37,M38,D39,S40,P41,E42,D43,A44,D45,L46,F47,H48,I52,E56,K57,F60,W63,Q64,H65,E68,V69,D71,K72,R83,T106,R107,S108,H109,N110,N111,V113,K157,E161,F163,D164,A165,L166,M167,V168,D169,S170,Q171,K172,C173,S174,D175,V176,S177,E178,L179,S180,S181,S182,P183,P184,G185,P186,Y187,H188,Q189,E190,P191,Y192,V193,C194,K195,P196,E197,E198,R199,F200,R201,A202,P203,P204,I205,L206,P207,P208,H209,L210,L211,Q212,K217,T219,G220,I221,S222,C223,D224,P225,L227,P229,P231,N232,H233,V234,M235,L236,H238,K245,D246,R256,K259,Y261	R58,F61,S62,H63,R80,I82,E85,D86,S87,D88,H109,E111,Q125,K132,S146,V147,V148,P149,R150,D151,V152,V153,T165,V166,H194,F198,M199,Y200,G201,D202,Y203,K212,V213,Y214,D215,L216,N218,E235,D236,A238,K239,L240,Y241,L252,F253,F254,D255,D256,S257,Y258,G259,S274,V285,L286,S287,T288,K289,S290,K291,K305,V306,T307,W308,I309,T310,R338,L339,G340,C341,F342,D343,A345,Q346,Q348,E351,K373,P575,V576,H577,H578,L579,D580,N581,N582,E583,P601,D647,D650,R652,R654,T655,T656,D657,I658,Q680,Y708,N709,I710,E711,S712,E713,I714,E715,E716,S717,D718,Y719,D720,S721,V722,E723,G724,S725,T726,S727,G728,D732,E733,W734,E735,D736,D737,S738,W741,K801,A802,G803,K804,D805,G806,P807,P808,K809,L814,A817,I818,L821,H939,S940,F941,K942,K943,I944,E945,F946,Q1007,L1008,P1009,N1010,P1016,H1018,C1020,R1028,N1030,P1031,N1032,L1033,Y1034,N1036,K1038,V1039,C1040,V1041,S1042,L1043,L1044,G1045,T1046,W1047,I1048,G1049,R1054,Y1078,Y1079,N1080,E1081,A1082,G1083,F1084,D1085,Y1100	False	False	1.0	False		1292	False	False	False	False	False	0.289610626	11	True																								False	False	False	True	True	True	False	False	False
1942	ADD1_436	ADD1_ADD3	ADD1	P35611	S436	ADD3	ADD1_S436_TCSPLRHSFQKQQRE_ENSG00000087274.17_ENSP00000381197.1	0.0667730930619679	3.757357808663367e-05	True	0.25	P35611_Q9UEY8	Q47,D48,N50,M51,M52,E53,Q54,K55,K56,R57,V58,S59,M60,I61,L62,S64,A66,F67,C68,E69,E70,L71,E72,S73,M74,I75,Q76,E77,Q78,F79,K80,K81,G82,K83,N84,P85,T86,G87,L88,L89,A90,L91,Q92,Q93,I94,F97,M98,M114,L117,N118,M119,L121,L155,D157,L158,F159,G160,W161,L256,P257,I258,S259,P260,E261,A262,L263,S264,F315,Y316,H319,N320,V322,V323,A324,C325,E326,I327,Q328,V329,R330,T331,L332,A333,S334,A335,G336,G337,P338,D339,N340,L341,V342,L343,L344,N345,P346,E347,K348,Y349,K350,A351,K352,S353,R354,S355,P356,G357,S358,P359,G365,S366,P367,P368,K369,W370,Q371,I372,G373,E374,Q375,E376,F377,E378,A379,L380,M381,R382,M383,D385,N386,L387,G388,P398,A399,L400,R401,E402,K403,S404,S521,V523,L524,D530,L533,V534,Q535,G536,E537,L538,V539,T540	Q47,D48,N50,M51,M52,E53,Q54,R55,K56,R57,V58,T59,Q60,I61,L62,S64,A66,F67,R68,E69,D70,L71,E72,C73,L74,I75,Q76,E77,Q78,K81,H83,N84,P85,T86,G87,L88,L89,A90,L91,Q92,Q93,I94,A95,D96,Y97,I98,A100,N101,S108,P109,P110,L111,S112,L113,G114,M115,V116,T117,P118,I119,N120,P123,D149,A154,H155,L156,A157,N158,T159,Y160,P176,R177,G178,L179,S180,F181,S182,E183,A184,T185,S187,N188,S203,T204,N205,L206,K207,I208,D209,H210,T211,G212,F213,P215,H231,H233,T234,L235,A236,T237,A238,A239,V240,S241,S242,M243,K244,C245,G246,L248,D264,Y265,Q266,G267,S268,L269,E270,E271,E274,L291,R292,N293,H294,G295,Q314,C317,E318,I319,Q320,V321,Q322,A323,L324,A325,G326,A327,G328,G329,V330,L333,Y514,K517,V531,D532,K533,P534,P535,S536,T537,M538,Q539,E541,D542	False	False	2.0	False	0.999989552528783	737	False	False	False	False	False	0.562240555	1	False																								False	False	False	False	False	False	False	False	False
1943	NASP_477	NASP_UPF3B	NASP	P49321	T477	UPF3B	NASP_T477_QMKEGEETEGSEEDD_ENSG00000132780.17_ENSP00000255120.5	-0.0573279648028533	3.757357808663367e-05	True	0.195	P49321_Q9BZI7	Q51,K52,H53,L54,V55,M56,G57,D58,I59,P60,A61,A62,V63,N64,A65,Q67,E68,A70,S71,G74,K75,G78,E79,T80,F88,Y91,K93,L95,L96,E97,L98,A99,R100,M101,E102,N103,G104,V105,L106,G107,N108,A109,L110,E111,G112,V113,H114,V115,E116,E117,E118,E119,G120,E121,K122,T123,D125,E126,V129,E153,E155,T170,D171,K172,E173,Q174,D175,S176,E469,Q470,L499,N501,K502,S503,E506,N507,E508,E509,E510,E511,I512,G513,N514,L515,E516,L517,A518,W519,D520,M521,L524,I527,Q543,K547,E550,V551,S552,V553,E554,S555,E556,N557,Y558,Q572,L576,D580,R581,L582,L583,A584,E585,T586,H587,Y588,Q589,G591,L592,A593,G595,Y596,N597,S598,Y600,F607,S610,I611,V613,I614,R617,E634,K637,E638,E640,E641,L642,K643,E644,L645,L646,P647,E648,I649,R650,E651,K652,I653,E654,D655,A656,K657,E658,S659,Q660,R661,S662,G663,N664,V665,A666,E667,L668,A669,L670,K671,A672,T673,E676,V709,E762	M1,E45,K46,K47,E48,A49,L50,Q104,F133,P135,F136,K138,A139,A140,K141,K142,K143,T144,K145,K146,E186,A187,K188,N189,R190,E191,L192,I193,A194,K195,K196,T197,T198,P199,L200,L201,S202,F203,L204,K205,N206,K207,Q208,R209,M210,R211,E212,K214,R215,E216,E217,R218,R219,R220,R221,E222,I223,R225,K226,E230,I268,V270,H271,R272,F273,L274,L275,Q276,A277,V278,N279,Q280,K281,E351,D355,R358,E362,R365,R368,Q369,E370,E372,R373,E408,V425,V426,K427,R428,D429,R430,I431,R432,N433,K434,D435,R436,P437,A438,M439,Q440,L441,Y442,Q443,P444,G445,A446,R447,S448,R449,N450,R451,D457,T459,K460,G473,I474,S475,H476,R477,K478,E479	False	False	1.0	False		788	False	False	False	False	False	0.388615244	1	False																								False	False	True	True	True	True	True	True	True
1944	CCT5_346	CCT5_HUWE1	CCT5	P48643	S346	HUWE1	CCT5_S346_GRIVPRFSELTAEKL_ENSG00000150753.12_ENSP00000280326.4	-0.1463656486546341	3.770401220518394e-05	False					False	True	1.0	True		541	False	False	False	False	False	0.200800569	1	False																								False	False	False	True	True	True	True	False	True
1945	CALD1_219	CALD1_CAPZA2	CALD1	Q05682	S219	CAPZA2	CALD1_S219_VEEKTTESQEETVVM_ENSG00000122786.20_ENSP00000354826.2	0.0509805193308908	3.778090059269944e-05	True	0.094	Q05682_P47755	F4,R7,R8,L10,R11,R12,Q13,K14,R15,E16,E17,M18,R19,L20,E21,A22,E23,R24,I25,A26,Y27,Q28,R29,D32,R110,L111,Q112,E113,A114,L115,E116,R117,Q118,K119,E120,F121,D122,M317,E320,A324,R328,I331,E335,E597,K601,I608,R611,R612,A615,A616,R619,K632,P633,F634,K635,C636,F637,T638,P639,K640,G641,S642,S643,L644,K645,I646,E647,E648,R649,A650,E651,F652,L653,N654,K655,S656,V657,K659,S660,V672,S673,K674,I675,D676,S677,R678,L679,E680,Q681,Y682,T683,S684,A685,I686,E687,G688,T689,K690,S691,A692,K693,P694,K696,P697,A698,A699,S700,D701,L702,P703,V704,P705,A706,E707,G708,V709,R710,N711,I712,K713,S714,M715,W716,E717,G719,N720,V721,F722,S723,S724,N732,K733,E734,T735,A736,G737,L738,K739,V740,G741,V742,S743,S744,R745,I746,E748,W749,L750,K752,P769,G770,D771,V772,S773,S774,K775,R776,N777,L778,W779,E780,Q782	M1,A2,D3,L4,E5,E6,Q7,L8,S9,D10,E11,E12,K13,V14,R15,I16,A17,A18,K19,F20,I21,I22,H23,A24,P25,P26,E28,F29,N30,E31,V32,F33,N34,D35,V36,R37,L38,L39,L40,N41,N42,D43,N44,L45,L46,R47,E48,G49,A50,A51,H52,A53,F54,A55,Q56,Y57,N58,L59,D60,Q61,F62,T77,E78,H79,D81,G83,N84,G85,K86,F87,K97,F98,D99,H100,L101,R102,E104,T106,K146,I148,D149,Q151,T153,I154,I155,A156,Q164,A165,K166,N167,F168,W169,S175,E176,W177,K178,F179,T180,T182,T186,Q187,V188,V189,G190,I191,L192,K193,I194,Q195,V196,H197,Y198,Y199,E200,D201,G202,N203,V204,Q205,L206,V207,S208,H209,K210,D211,I212,Q213,Y239,A242,I243,N246,Y247,Q248,T249,M250,S251,D252,T253,T254,F255,K256,A257,L258,R259,R260,Q261,L262,P263,V264,T265,R266,T267,K268,I269,D270,W271,N272,K273,I274,L275,S276,Y277,K278,I279,E282	False	False	1.0	False		793	False	False	False	False	False	0.323472769	1	False																								False	False	False	False	False	False	False	False	False
1946	SMARCA5_66	NCL_SMARCA5	SMARCA5	O60264	S66	NCL	SMARCA5_S66_EEIFDDASPGKQKEI_ENSG00000153147.6_ENSP00000283131.3	0.0936719237251449	3.786548512589106e-05	True	0.063	P19338_O60264	K141,K142,E143,D144,S145,D146,D249,D250,E251,D252,D253,E254,D255,D256,D257,D258,E259,D260,P291,E292,A293,K294,K295,Q296,K297,V298,E299,G300,M345,T346,D385,S386,K387,K388,D391,E466,K467,Q469,N470,Q471,D472,Y473,R474,G475,G476,K477,N478,S479,T480,L488,V489,L490,S491,N492,L493,S494,Y495,S496,A497,T498,E499,E500,T501,L502,E504,K513,V514,P515,Q516,N517,Q518,N519,G520,K521,S522,K523,G524,Y525,A526,F527,I528,L540,N544,K545,R546,E547,I548,E549,G550,R551,A552,I553,R554,L555,E556,L557,Q558,G559,R561,G562,S563,P564,N565,A566,R567,S568,Q569,P570,D603,E605,W644,A645,K646,P647,G651,G661,F663,G689,F690,K708,F709,E710	P53,A54,D55,A56,E57,M58,E59,K71,K119,Y287,E288,M289,L290,I291,K292,E293,R312,K314,N315,E316,K317,S318,K319,L320,E322,I323,N343,L344,H345,E346,L347,W348,S349,D363,D366,N372,M419,W423,I427,M429,K430,D431,I432,D433,I434,L435,N436,S437,A438,G439,K440,M441,D442,K443,M444,R445,L446,L447,N448,I449,L450,M451,Q452,L453,K455,Y461,L462,F463,D464,G465,A466,E467,P468,G469,P470,P471,Y472,T473,T474,D475,M476,H477,L478,N481,Q507,M508,T509,R510,D513,D517,M520,W521,D530,G531,Q532,S558,R560,A561,Q640,K647,L651,R655,W730,A743,D745,R749,A751,R753,S755,E756,P757,K758,A759,P760,K761,I796,G797,Y798,K799,V800,P801,R802,N803,P804,E805,L806,P807,N808,A809,A810,Q813	False	False	1.0	False		1052	False	True	False	False	True	0.479960507	9	False																								False	False	True	True	True	True	True	True	True
1947	YWHAZ_232	PACS2_YWHAZ	YWHAZ	P63104	T232	PACS2	YWHAZ_T232_LTLWTSDTQGDEAEA_ENSG00000164924.18_ENSP00000379288.2	-0.0942688934201607	3.786548512589106e-05	True					False	False	1.0	False	0.999986604495773	245	False	False	False	False	False	0.69243675	18	False	YWHAZ	14-3-3 zeta	Adaptor/scaffold; Motility/polarity/chemotaxis	P63104	7534.0	8q22.3	human	T232-p	449846.0	LTLWTSDtQGDEAEA		molecular association, regulation; protein conformation; activity, inhibited		14-3-3 zeta(DISRUPTS); RAF1(DISRUPTS); Tau iso3(DISRUPTS); HSP20(DISRUPTS)		14613942; 15119949; 18559254; 21081103; 9360956	7.0	12.0	26.0			232.0	YWHAZ	False	True	False	False	False	False	False	False	False
1948	AFF4_680	AFF4_ESF1	AFF4	Q9UHB7	S680	ESF1	AFF4_S680_RTPVKPSSVEEEDSF_ENSG00000072364.13_ENSP00000265343.5	0.1075920350634388	3.804118124510424e-05	True	0.04	Q9UHB7_Q9H501	M1,N2,R3,E4,R6,R10,M11,R14,E15,R17,A27,F28,P29,P30,S31,S32,P33,L34,F35,A36,E37,P38,Y39,K40,V41,T42,S43,K44,E45,D46,K47,L48,S49,S50,R51,I52,Q53,S54,M55,L56,G57,N58,Y59,D60,E61,M62,K63,D64,I66,G67,I71,P72,K73,L74,V75,A76,I77,P78,K79,P80,T81,T254,A255,Y256,V257,R258,P259,M260,D261,G262,D312,V313,S314,C315,V316,D317,E318,I319,L320,H374,Q375,S376,K377,S378,M379,L380,K381,D382,D383,L384,K385,L386,S387,A421,D422,N423,S424,R425,D426,S447,S448,S449,D450,S451,E452,A453,N454,P466,P468,T469,N470,K471,W472,Q473,L474,D475,N476,W477,L478,N479,K480,V481,N482,H484,K485,V486,R673,T674,P675,V676,K677,P678,S679,R689,Q690,R691,F693,P695,M696,E697,E698,K699,E700,L701,L702,S703,E707,D709,D710,R711,Y712,P713,L714,I715,V716,K717,I718,D719,L720,N721,L722,L723,T724,R725,I726,P727,G728,K729,P730,Y731,K732,E733,T734,E735,R798,E799,K802,R1004,L1011,K1015,K1018,L1022,K1026,L1028,T1029,E1030,H1031,L1032,K1033,N1034,S1035,Y1036,N1037,N1038,S1039,Q1040,A1041,P1042,S1043,P1044,A1050,M1053,P1054,S1055,P1056,V1057,S1058,P1059,K1060,L1061,N1065,S1066,N1068,Y1069,S1070,S1071,G1072,A1073,S1074,S1075,A1076,S1077,A1078,S1079,G1080,S1081,S1082,V1083,T1084,I1085,P1086,Q1087,K1088,I1089,H1090,Q1091,M1092,A1093,A1094,W1110,E1114,Q1115,K1118,E1119,K1121,D1128,K1129,M1131,G1132,P1133,L1134,I1135,F1136,N1137,A1138,S1139,I1140,D1143	I7,M8,D10,Q11,R12,F13,R14,R15,V16,A17,D19,P20,R21,F22,W23,E24,M25,V32,I34,F38,A40,M41,F42,F47,Y51,V53,D54,K55,R56,G57,R58,P59,I60,T64,D67,L68,F71,Y72,Q100,T101,K102,K103,E104,I105,D106,K141,T142,S143,C144,K145,F146,K147,I148,E182,E183,K184,Q185,R186,T187,L188,G191,T192,S193,E194,I195,V196,P199,R200,I201,E202,C203,S204,K205,V262,R264,E273,D274,D275,E276,E277,E278,D279,E280,S313,E314,D315,E316,D317,D318,R334,M355,R359,L360,K363,D364,L365,L366,A367,L368,F369,N370,S371,F372,K373,P374,K375,I379,E397,Q398,G401,D411,E414,K415,R420,L423,Q427,R430,I449,D452,C453,D454,G455,L456,E457,F458,E459,S460,S461,S463,F464,I465,L467,V487,N488,L489,T490,A491,Y492,K493,P494,K495,Y496,F497,T498,A500,T504,S505,T506,V507,E508,I509,T510,W511,D512,E513,T514,D515,H516,R518,I519,T520,L522,N523,K525,F526,K527,K528,E529,L531,L532,Y539,L540,A541,S542,S543,S544,E545,D546,E547,E548,E549,I550,E551,E552,E553,L554,Q555,D574,D575,E576,E577,Q578,I579,A580,K581,Y582,R583,Q584,L585,L586,Q587,V588,I589,E593,K594,G596,K597,E598,N599,D600,M601,E602,M603,E604,I605,K606,W607,V608,P609,G610,L611,K612,E613,S614,A615,E616,E617,M618,K620,E624,T630,P631,W632,F635,L636,K638,K639,Q649,K650,A653,A656,S657,E658,E659,E660,L661,P662,S663,D664,V665,D666,L667,N668,D669,P670,Y671,F672,A673,E675,G692,T693,S694,P695,E697,E698,I701,E702,R703,K705,A706,M708,A709,L710,L711,M712,M713,D714,E715,D716,E717	False	False	1.0	False		1163	False	False	False	False	False	0.266217291	5	False																								False	False	True	False	True	True	True	True	True
1949	PXN_533	PXN_RAN	PXN	P49023	S533	RAN	PXN_S533_HYHERRGSLCSGCQK_ENSG00000089159.16_ENSP00000228307.7	-0.0383163438300651	3.8284628357074165e-05	True	0.099	P49023_P62826	K458,D459,F472,A473,P474,K475,C476,G477,I483,E485,N486,Y487,I488,S489,A490,L491,N492,T493,L494,W495,H496,F500,F509,V510,N511,G512,S513,F514,F515,E516,H517,D518,G519,Q520,P521,Y522,Y527	Q8,T24,T25,F26,V27,K28,R29,H30,L31,T32,G33,E34,F35,E36,K38,V40,E46,V47,H48,P49,L50,V51,F52,H53,T54,P58,K60,V63,D65,A151,K152,N154,F157,E158,F176,V177,A178,M179,P180,A181,L182,A183,P184,P185,E186,V187	False	False	1.0	False		591	False	False	False	False	False	0.477823537	1	False																								False	False	True	True	True	True	True	True	True
1950	CTNND1_349	CTNNA1_CTNND1	CTNND1	O60716	S349	CTNNA1	CTNND1_S349_HERGSLASLDSLRKG_ENSG00000198561.15_ENSP00000382004.5	0.084826057438836	3.829228559960556e-05	True					False	False	3.0	False		968	False	True	False	False	True	0.408240724	4	True																								False	False	False	True	False	True	True	False	True
1951	SRSF6_316	PDCD11_SRSF6	SRSF6	Q13247	S316	PDCD11	SRSF6_S316_PSKARSVSPPPKRAT_ENSG00000124193.16_ENSP00000244020.3	0.0856098222150411	3.881953769767355e-05	True					False	False	1.0	False	0.94647666592246	344	False	False	True	False	True	0.667842652	32	False																								False	False	True	True	True	True	True	True	True
1952	GON4L_206	GON4L_SS18L2	GON4L	Q3T8J9	S206	SS18L2	GON4L_S206_TQPDVCASPQEKPLR_ENSG00000116580.18_ENSP00000357315.1	0.2493826544689884	3.9591854346585327e-05	True	0.66	Q3T8J9_Q9UHA2	K676,Q679,T680,L681,I682,L683,D684,P685,A686,Q687,R688,K689,R690,L691,Q692,Q693,Q694,M695,Q696,Q697,H698,V699,Q700,L701,L702,T703,Q704,I705,H706,L708,A709,N712,N714,L715,N716,P717,E718,A719,T720,T721,T722,R723,I724,F725,L726,K727,E728,L729,G730,F732,A733,Q734,S735,S736,I737,L739,H740,Y743,N744,K746,F747,Q748,T749,L750,F751,Q752,F787,P788,L790,L798,Y806,P807,E808,L809,L810,P811,V812,C813,S814,L815,K816,A817,K818,N819,P820,Q821,D822,K823,I824,V825,F826,T827,K828,A829,E830,D831,N832,L833,L834,L836,G837,L838,K839,H840,F841,E842,G843,T844,E845,F846,P847,L850,I851,S852,K853,Y854,L855,L856,T857,C858,K859,L864,I880,L890,P891,V892,L893,G894,K895,C896,C897,P917,W919,P983	M1,S2,V3,A4,F5,V6,P7,W9,L10,R11,G12,K13,A14,E15,V16,N17,Q18,E19,T20,I21,Q22,R23,L24,L25,E26,E27,N28,D29,Q30,L31,I32,R33,C34,I35,V36,E37,Y38,Q39,N40,K41,G42,R43,G44,N45,E46,C47,V48,Q49,Y50,Q51,H52,V53,L54,H55,R56,N57,L58,I59,Y60,L61,A62,T63,I64,A65,D66,A67,S68,P69,T70,S71,T72,S73,E77	False	False	2.0	False	0.999996558287728	2241	False	False	False	False	False	0.16262124	2	False																								False	False	False	False	False	False	False	False	False
1953	BOD1L1_1108	ADNP_BOD1L1	BOD1L1	Q8NFC6	S1108	ADNP	BOD1L1_S1108_SLQRPKKSGDMTLIP_ENSG00000038219.13_ENSP00000040738.5	-0.1091282379920717	3.965818414736024e-05	False					False	False	1.0	False		3051	False	False	False	False	False		2	False																								False	False	False	True	False	True	True	False	True
1954	ANKRD17_1940	ANKRD17_KDM1A	ANKRD17	O75179	S1940	KDM1A	ANKRD17_S1940_SPARATNSPKPHMVP_ENSG00000132466.19_ENSP00000351416.4	0.0609165117491435	3.980676500260659e-05	False					False	False	1.0	False		2603	False	False	False	False	False	0.485249995	1	False																								False	False	False	True	True	True	True	False	True
1955	MDC1_376	MDC1_PLRG1	MDC1	Q14676	S376	PLRG1	MDC1_S376_LQESQAGSDTDVEEG_ENSG00000137337.15_ENSP00000365588.3	0.0673094945341538	3.9808743837369306e-05	False					False	False	1.0	False		2089	False	False	False	False	False	0.287660295	1	False	MDC1	MDC1	Cell cycle regulation	Q14676	9656.0	6p21.33	human	S376-p	477758.0	LQESQAGsDTDVEEG		molecular association, regulation	cell cycle regulation	NBS1(INDUCES)		18678890	1.0	26.0	27.0	MDC1-NBS1 interaction regulates intra-S-phase checkpoint activation		376.0	MDC1	False	True	False	True	True	True	True	False	True
1956	CIT_440	CIT_XPOT	CIT	O14578	S440	XPOT	CIT_S440_SVVSGLDSPAKTSSM_ENSG00000122966.16_ENSP00000261833.7	0.0722907670811608	3.9808743837369306e-05	False					False	False	1.0	False		2027	False	False	False	False	False	0.412857347	20	False																								False	False	False	False	True	True	True	False	True
1957	NUCKS1_58	CHAMP1_NUCKS1	NUCKS1	Q9H1E3	S58	CHAMP1	NUCKS1_S58_GKNSQEDSEDSEDKD_ENSG00000069275.13_ENSP00000356110.4	0.0594979450134131	3.988781261651372e-05	True	0.035	Q96JM3_Q9H1E3	I31,H32,G34,T35,I36,H37,P38,E39,I53,F54,Y55,Q56,K57,S58,A59,K60,L61,F62,H63,C64,K66,C67,F68,F69,T70,S71,K72,M73,Y74,S75,N76,V77,Y78,Y79,H80,I81,H85,V213,S214,P215,E216,S217,V218,K219,E235,T236,L237,I351,P352,S353,V354,S355,P356,G357,P358,W359,K360,E388,S389,W390,K391,L397,R398,K399,T400,A401,P402,T403,L404,A461,S462,L463,D464,F465,P466,E467,S468,D478,L479,W480,K481,S482,S483,F484,F485,T611,L612,F613,P614,S615,S616,K617,K618,E687,E690,K706,G707,K708,Y709,Y710,C711,I713,C714,C715,C716,R717,A718,M719,K720,K721,G722,A723,V724,L725,H726,H727,L728,V729,N730,K731,H732,N733,V734,C743,K745,A746,F747,L748,L749,E750,S751,L752,L753,K754,N755,H756,V757,A758,A759,Q762,L765,F772,S774,N775,F776,P777,R778,G779,F780,K781,K782,H783,T785	V5,R6,N7,R8,K9,V10,V11,D12,Y13,S14,Q15,F16,Q17,E18,S19,D20,D21,A22,D23,K45,N46,K47,R48,R49,S50,G51,K52,D60,S61,E62,D63,K64,D65,V66,K67,E77,D78,E80,D81,E82,K83,E84,S113,E114,E115,E116,Q117,E118,E119,E120,Q126,K128,D129,S130,G131,S132,D133,E134,D135,F136,L137,M138,E139,D140,D141,D142,D143,S144,D145,Y146,G147,S148,K161,P162,E163,R164,K165,E166,K167,G185,K186,G187,K188,V189,G190,R191,E211,P212,E213,S214,P215	False	False	1.0	False		243	False	False	False	False	False	0.587101067	3	False																								False	False	False	True	True	True	True	False	True
1958	VDAC2_68	RPA1_VDAC2	VDAC2	P45880	T68	RPA1	VDAC2_T68_DTGKVTGTLETKYKW_ENSG00000165637.13_ENSP00000361686.3	-0.1194344541828256	4.0020421602642175e-05	True	0.183	P27694_P45880	Y446,E447,V448,K449,S450,E451,N452,L453,G454,Q455,G456,D457,K458,P459,D460,V469,Y470,R472,K473,E474,I491,E501,S517,V518,N519,I520,A521,E525,N526,Q527,W528,V529,E555,E559,V576,K577,V578,E579,T580,N582,D583,S585,R586,I587,K588,A589	L37,S58,N59,T60,D61,T62,G63,K64,V65,T66,W86,N87,T88,D89,N90,T91,L92,F114,S115,P116,N117,T118,G119,K120,K121,S122,K124,D141,D143,F144,A145,H150,Q165,T167,R177,E200,G224,T225,R229,D275,S278,A281,G282,G283,H284,K285	False	False	1.0	False		294	False	False	False	False	False	0.282939872	2	False																								False	False	False	True	True	True	True	False	True
1959	ZC3H13_77	ASF1A_ZC3H13	ZC3H13	Q5T200	S77	ASF1A	ZC3H13_S77_YSSNYRRSPERPTGD_ENSG00000123200.16_ENSP00000242848.4	0.1246903263775383	4.024692498225467e-05	True	0.176	Q9Y294_Q5T200	M1,A2,K3,V4,Q5,V6,I26,F28,E29,C30,I31,E32,D33,L34,S35,E36,D37,L38,E39,W40,K41,I43,Y44,V45,G46,S47,A48,E49,S50,E51,E52,Y53,D54,Q55,V56,L57,D58,S59,V60,L61,V62,G63,P64,V65,P66,A67,G68,R69,H70,M71,F72,V73,F74,Q75,A76,D77,A78,P79,N80,D88,V90,V92,T93,V94,V95,L96,I97,T98,C99,T100,Y101,R102,G103,Q104,E105,F106,I107,R108,V109,G110,Y111,Y112,V113,L140,S142,N143,P144,R145,V146,T147,R148,F149,H150,I151,N152,W153,E154,D155,N156,T157,E158,L160,E161	M1,K3,I4,R5,R6,K7,V8,T9,V10,E11,N12,T13,K14,T15,I16,S17,D18,S19,S21,R22,R23,P24,S25,V26,F27,E28,R29,L30,G31,P32,S33,T34,G35,T37,T40,Q41,C42,R43,N44,C51,L52,Y53,N55,T56,C57,R58,F59,R86,E163,R170,K860,H861,R862,L863,L864,S865,Q866,V867,V868,R869,P870,W1500,C1591,K1593,A1594,L1595,C1596,F1597,R1598,R1599,D1600,R1604	False	False	1.0	False		1668	False	True	False	False	True	0.358110051	2	False																								False	False	False	True	True	True	True	False	True
1960	NOP2_58	NOP2_USP36	NOP2	P46087	S58	USP36	NOP2_S58_AAKRRLGSVEAPKTN_ENSG00000111641.12_ENSP00000313272.6	-0.0671031920290565	4.024692498225467e-05	True	0.24	P46087_Q9P275	M1,G2,R3,K4,L5,D6,P7,T8,K9,E10,K11,R12,G13,P14,G15,R16,K17,A18,R19,K20,Q21,K22,G23,A24,E25,T26,E27,L28,V29,R30,F31,L32,P33,A34,V35,N39,K41,R42,L43,S44,S45,R46,A47,R48,K49,R50,A51,A52,K53,R54,A89,K170,W180,E182,I212,V214,E216,P234,D235,L236,Q237,R238,V239,H240,K241,R242,I243,Q244,D245,G248,L270,D273,L274,A275,I276,Y277,Y278,S279,Y280,V298,E299,F300,L301,E302,A303,N304,E305,V306,P307,R308,P309,V310,T311,L312,T314,N315,T316,L317,K318,T319,R320,R321,R322,D323,L324,A325,Q326,A327,L328,I329,N330,R331,G332,V333,N334,L335,D336,P337,L338,G339,K340,W341,S342,K343,T344,G345,L346,V347,V348,Y349,D350,S351,S352,V353,P354,I355,G356,A357,T358,P359,E360,Y361,L362,A363,H365,Y366,E384,H385,R387,A403,Q404,L405,M406,K407,N408,T409,G410,V411,I412,L413,V426,G427,N428,L429,H430,R431,L432,G433,V434,T435,N436,T437,I438,I439,S440,Y442,P448,K449,V450,V451,G452,G453,F454,S470,K476,D500,S501,N503,F546,G547,Y570,P571,H572,T573,H574,N575,M576,Q621,P622,A623,K624,K625,A626,K627,G628,A629,A630,K631,Q737,A738,T739,L740,P742,K743,D744,H746,E762,E766,K767,A769,Q771,K772	M1,P2,I3,V4,D5,L7,L11,K12,P13,G14,R15,K16,D17,S18,A19,Y60,G123,L124,H125,N126,L127,G128,N129,T130,C131,F132,L133,N134,Q138,Q176,N183,A184,I185,K186,P187,V188,S189,F190,I191,R192,D193,L194,K195,K196,R199,H200,F201,R202,F203,G204,N205,Q206,E207,D208,A209,H210,E211,F212,L213,R214,Y215,D270,V271,A272,L273,R276,L326,S327,L328,K329,R330,F331,A332,N333,F334,S335,G336,G337,K338,I339,T340,K341,D342,V372,H373,S374,G375,Y376,S377,C378,H379,A380,G381,H382,Y383,Y384,M397,N398,D399,S400,L401,V402,Q414,Y416,V417,N502,R568,W572,D573,R575,S713,P714,S716,D717,L718,T719,V729,A730,S731,T732,W733,P734,V735,H736,A738,G942,V1015,S1016,W1017,G1019,E1020,R1021,E1022,S1023,D1024,V1025,V1026,Q1027,E1028,L1029,L1030,K1031,Y1032,S1033,S1034,D1035,K1036,A1037,Y1038,G1039,R1040,K1041,V1042,S1050,V1052,S1053,D1055,A1056,I1057,E1058,D1059,S1060,R1061,Q1062,A1063,R1064,T1065,E1066,T1067,V1068,V1069,D1070,D1071,W1072,D1073,E1074,E1075,F1076,D1077,R1078,G1079,K1080,E1081,K1086,R1089,F1095,N1096,A1097,F1098,Q1099,K1100,L1101,Q1102,T1103,R1104,R1105,N1106,F1107,W1108,S1109,V1110,T1111,H1112,P1113,A1114,K1115,A1116,A1117,S1118,L1119,S1120,Y1121,R1122,R1123	False	False	1.0	False		812	False	False	False	False	False	0.458931328	24	False																								False	False	True	True	True	True	True	True	True
1961	STAT3_727	PDIA3_STAT3	STAT3	P40763	S727	PDIA3	STAT3_S727_NTIDLPMSPRTLDSL_ENSG00000168610.14_ENSP00000264657.4	0.0873513087050358	4.025514816012364e-05	True					False	False	2.0	False		770	False	False	False	False	False	0.967917626	1	False	STAT3	STAT3	DNA-binding; Motility/polarity/chemotaxis; Nuclear receptor co-regulator; Transcription factor	P40763	6774.0	17q21.2	human	S727-p	448191.0	NTIDLPMsPRTLDSL		activity, induced; molecular association, regulation; intracellular localization; activity, inhibited; phosphorylation	cell cycle regulation; apoptosis, altered; carcinogenesis, induced; cell motility, induced; signaling pathway regulation; cell differentiation, altered; cell growth, induced; cell motility, altered; transcription, inhibited; cell growth, altered; carcinogenesis, altered; carcinogenesis, inhibited; transcription, induced; transcription, altered; DNA repair, induced; autophagy, induced; apoptosis, inhibited; autophagy, inhibited	gp130(DISRUPTS); p300(INDUCES)	DNA(INDUCES)	10521505; 10660304; 10727406; 10845908; 11322950; 11335711; 11350938; 11429693; 11536047; 11872739; 12087100; 12208955; 12562765; 12637318; 12684046; 14551213; 15155836; 15465816; 16951338; 17145757; 17209045; 17993646; 18550668; 18829527; 19265112; 20228845; 20516069; 20595392; 20871632; 21159613; 21398617; 21878628; 23740979; 24615012; 26028030; 28351946; 32015548; 32264893; 33662027; 33689932; 33772065; 34207842; 34380633; 34852826; 34885140; 35031324; 35188323; 35538489; 35595309; 35670018; 35928250; 36017196; 36103247; 36437465; 36443287; 36672229; 37582160; 37945711; 38378783; 7543024	240.0	57.0	67.0			727.0	STAT3	False	True	False	True	False	True	False	False	False
1962	UBE2O_401	U2SURP_UBE2O	UBE2O	Q9C0C9	S401	U2SURP	UBE2O_S401_VVRIMSCSPDTQCSR_ENSG00000175931.13_ENSP00000323687.6	0.0588510842752416	4.029050363287158e-05	True	0.225	O15042_Q9C0C9	K98,K106,E110,K111,A113,A114,Y117,N130,K131,V132,K133,T134,F135,V136,R137,G138,G139,V140,V141,N142,A143,A144,K145,E146,E147,H148,E149,T150,D166,Q167,K168,N169,P170,P171,N172,Q173,S174,S175,N176,E177,I185,T187,K188,K189,P190,P191,K197,E198,K199,K200,K201,S202,N203,L204,E205,L206,F207,K208,E209,E210,L211,K212,Q213,I214,Q215,E216,E217,R218,D219,E220,R221,H222,K223,T224,K225,G226,R227,L228,S229,R230,F231,E232,P233,P234,Q235,S236,D237,S238,D239,G240,Q241,R242,R243,S244,M245,D246,A247,P248,S249,R250,R251,N252,R253,S254,S255,G256,V257,L258,D259,D260,Y261,A262,P263,G264,S265,H266,D267,V268,G269,D270,P271,S272,T273,Y277,M306,W307,P308,R309,T310,E312,E313,R316,C320,F322,E347,K349,K354,A355,R425,N426,A429,R433,E436,F437,V438,V439,R440,E441,G442,P443,M444,F445,E446,A447,M448,I449,N451,R452,T487,Y603,S606,A607,K608,D659,W660,S731,L732,D733,D734,D735,L736,D737,G738,V739,P740,L741,F754,A757,S759,K760,W761,E762,A763,V764,D765,E766,S767,E768,L769,E770,A771,Q772,A773,V774,T775,T776,S777,K778,W779,L781,F782,Q784,H785,E786,S788,E789,E790,E791,Q807,K810,E812,H814,H815,L816,Y817,S818,N819,P820,I821,K822,E823,Y833,E835,M836,S837,E838,R841,A842,L844,R845,E846,E848,L849,K850,V851,M852,K853,F854,Q855,D856,E857,L858,E859,S860,G861,K862,R863,K866,F871,Q872,V875,E876,R879,K881,R885,E892,R893,R895,E896,R897,D898,K899,K900,D901,K902,E903,K904,L905,E906,S907,R908,S909,K910,D911,E914,K915,D916,E917,C918,T919,P920,T921,R922,K923,E924,S954,E955	R58,L60,F61,S62,H63,D64,L65,L78,V79,R80,L81,I82,H83,G84,E85,D86,S87,D88,S89,E90,G91,E92,E93,E94,G95,R96,H109,E110,E111,G112,R113,A114,P116,L117,R118,R119,R123,Q125,G130,K132,D144,R145,S146,V147,V148,P149,R150,D151,V152,V153,T165,V166,V169,I171,K176,I178,G179,T180,L192,Q193,H194,I195,W196,P197,F198,M199,Y200,G201,D202,Y203,K212,V213,Y214,D215,L216,K217,N218,I220,L222,M232,N233,T234,E235,D236,G237,A238,K239,L240,Y241,D242,V243,C244,P245,H246,V247,S248,D249,S250,G251,L252,F253,F254,D255,D256,S257,Y258,G259,F260,Y261,Q264,V265,L266,I267,G268,P269,A270,K271,I272,S274,S275,T288,K289,S290,K291,F292,V294,V296,V299,V301,E303,K305,G317,T318,D319,S320,V321,S322,S326,V327,T329,R338,L339,G340,C341,F342,D343,H344,A345,Q346,R347,Q348,L349,G350,E351,R352,P371,K373,C375,E379,P461,P462,F463,L464,L465,K466,E467,G468,R469,D470,D471,R472,L473,H474,Q505,E547,T551,T553,S570,F574,P575,V576,H577,H578,L579,D580,N581,C598,P599,D600,P601,D647,H648,P649,D650,R652,R654,T655,T656,D657,I658,N709,I710,E711,S712,E713,I714,E715,E716,S717,D718,Y719,D720,V722,G724,S725,T726,S727,G728,A729,S730,S731,D732,E733,W734,E735,D736,D737,W741,T743,D744,N745,I755,E756,E757,P758,P759,I760,P761,P762,L763,E764,Q765,M795,A796,G797,L798,M799,E800,K801,A802,G803,K804,D805,G806,P807,P808,K809,S810,F811,R812,K815,A817,I818,I820,L821,E822,S823,L824,K825,N826,M827,T828,V829,E830,Q831,L832,L833,T834,G835,S836,P837,R849,E850,K851,K852,F853,L854,D855,D856,I857,K858,Q861,L864,K865,L868,V871,E875,P903,T906,A924,K925,F946,Q947,P948,P949,E950,K953,R959,K960,E961,A963,L964,T967,S968,P970,E971,G972,I973,I989,K990,G991,P992,T993,R994,T995,P996,E998,P1009,N1010,I1011,Y1012,P1013,A1014,V1015,P1016,C1025,S1026,G1027,R1028,L1029,N1030,P1031,N1032,L1033,Y1034,D1035,N1036,G1037,K1038,V1039,C1040,V1041,S1042,L1043,L1044,G1045,T1046,W1047,I1048,G1049,K1050,G1051,T1052,E1053,R1054,W1055,T1056,S1057,K1058,S1059,S1060,L1061,L1062,Q1063,V1064,I1066,S1067,I1068,Q1069,G1070,L1071,I1072,L1073,V1074,N1075,E1076,Y1078,N1080,E1081,A1082,G1083,F1084,D1085,D1087,E1092,Y1100,R1107,D1179,S1180,G1181,P1192,E1194,A1195,S1196,Q1197,G1198,S1199,D1200,S1201,E1202,G1203,K1236,R1237,R1238,K1239,Y1241,R1242,D1253,G1255,F1256,P1257	False	False	1.0	False		1292	False	False	False	False	False	0.400044748	11	False																								False	False	False	True	True	True	True	False	True
1963	ANK2_1929	ANK2_ZYX	ANK2	Q01484	S1929	ZYX	ANK2_S1929_TEKHPPVSPGRTEKR_ENSG00000145362.20_ENSP00000349588.4	-0.1123943357412428	4.030633934478347e-05	False					False	False	1.0	False		3957	False	False	False	False	False	0.16696046	1	False																								False	False	False	True	False	True	True	False	True
1964	RBM39_337	RBM39_UBR5	RBM39	Q14498	S337	UBR5	RBM39_S337_TDASSASSFLDSDEL_ENSG00000131051.24_ENSP00000253363.6	0.0838237226685796	4.030633934478347e-05	False					False	False	1.0	False		530	False	False	False	False	False	0.534885724	3	False																								False	False	False	True	True	True	True	False	True
1965	PLEC_4374	EEF1D_PLEC	PLEC	Q15149	S4374	EEF1D	PLEC_S4374_TEFADMLSGNAGGFR_ENSG00000178209.15_ENSP00000323856.4	-0.0831490983770182	4.040240139458085e-05	False					False	False	1.0	False		4684	False	True	False	False	True	0.280852536	1	False																								False	False	False	True	True	True	True	False	True
1966	FLNA_1084	FLNA_HNRNPD	FLNA	P21333	S1084	HNRNPD	FLNA_S1084_LQGGSAGSPARFTID_ENSG00000196924.18_ENSP00000358866.3	-0.07040170276082	4.046590574542102e-05	False					False	False	1.0	False		2647	False	False	False	False	False	0.793946482	1	False	FLNA	FLNA	Actin-binding; Motility/polarity/chemotaxis; Nuclear receptor co-regulator	P21333	2316.0	Xq28	human	S1084-p	452265.0	LQGGSAGsPARFTID	Filamin		cell motility, induced; cytoskeletal reorganization			25445790	1.0	73.0	4.0	cell separation following mitosis, AAA mutant has defects in cell motility		1084.0	FLNA	False	False	False	True	True	True	True	False	True
1967	CCNL2_369	CCNL2_RPA1	CCNL2	Q96S94	S369	RPA1	CCNL2_S369_AKKAKADSPVNGLPK_ENSG00000221978.12_ENSP00000383611.3	0.1122207428720326	4.056688497739696e-05	True	0.034	Q96S94_P27694	E136,R140,K173,F189,Q205,R378,K402,R403,K405,S406,D407,S408,G409,S410,T411,S412,Q418,S419,R420,S421,R422,S423,R424,S425	K16,D18,T19,N20,R81,K88,S149,G150,M151,G152,S153,T154,V155,S156,K157,A158,Y193,Y446,K449,N495,Q524,E525,N526,E584,R586	False	False	1.0	False		520	False	False	False	False	False	0.716086408	1	False																								False	False	False	True	True	True	True	False	True
1968	USP36_614	URB1_USP36	USP36	Q9P275	S614	URB1	USP36_S614_RRGSSSSSPEHSASS_ENSG00000055483.19_ENSP00000441214.1	0.0627868272016012	4.086295981058828e-05	False					False	False	1.0	False		1123	False	False	False	False	False	0.431278408	59	False																								False	False	True	False	False	True	True	True	True
1969	SNRK_351	GTF3C4_SNRK	SNRK	Q9NRH2	S351	GTF3C4	SNRK_S351_EIQTRSASPSNIKAQ_ENSG00000163788.14_ENSP00000296088.7	0.1067256188978122	4.088876584771764e-05	True	0.469	Q9UKN8_Q9NRH2	E74,P171,M172,G173,C174,G178,I211,Y212,E214,R215,L216,E218,T219,R222,L223,S224,K225,G255,I256,C257,T258,T259,Q260,Q261,V262,K263,H264,N265,N266,E267,C268,R269,D270,V271,S273,L275,A286,V287,W288,Q289,F290,L292,K297,I300,S301,S302,C303,N304,T305,I306,W318,W319,E320,Y321,E322,H323,N324,N325,R326,K327,M328,S329,F337,I342,P344,V345,N346,L347,K348,A349,V350,K351,G352,Y353,F354,T355,L356,R357,Q358,P359,V360,I361,L362,W363,K364,E365,M366,D367,Q368,L369,V377,P378,L379,Y380,P382,Y383,Q384,K385,C386,S387,C388,S389,R395,Y398,C402,L403,L404,L405,I406,S407,K408,A409,G410,L411,N412,V413,H414,N415,K433,Q434,D456,V457,K460,P484,C485,S528,S529,V530,Q531,N532,L533,K535,K564,I565,E566,S567,S568,G569,V570,T571,Y572,F573,R575,Y585,M588,K590,V609,S611,M614,P654,T655,T656,G657,D658,A659,G660,G661,R662,E663,P664,M665,E666,E667,L669,L670,E686,K689,R690,V691,L692,G693,E694,V695,Y696,L697,H698,T699,W700,I701,T702,T705,D723,D724,R725,T726,A727,R728,V729,L730,I731,G732,H733,I734,K736,K737,P803,D804,W805,R808,L809,Q811,S812,P813,D818	G7,Y8,D9,G10,K11,I12,A13,G14,L15,Y16,D17,L18,D19,K20,K31,L32,A33,R34,H35,V36,F37,T38,G39,E40,K41,N112,E113,D114,L115,K117,K118,K150,Q270,G271,V272,D273,P274,S275,P276,A277,T278,K279,Y280,N281,I282,K288,N289,L290,S291,E292,E293,E294,H295,N296,S297,I298,I299,Q300,R301,M302,V303,L304,G305,D306,I307,A308,D309,R310,I313,H324,T328,Y329,L332,R335,I336,L337,E339,K340,Q341,E342,K343,E344,I345,Q346,T347,R348,S349,A350,S351,P352,S353,N354,I355,K356,A357,Q358,V485,L486,N487,Q488,I489,F490,E492,G493,S495,D497,R638,L652,C653,L654,G655,S656,Q657,L658,H659,G660,S661,W685,M687,S723,K724,N725,L726,K727,N728,N729,V730,L731,Q732,L733,P734,L735,C736,E737,K738,T739,I740,S741,V742,N743,I744,Q745,R746,N747,L752,C762,H763,V764,I765	True	False	1.0	True		765	False	False	False	False	False	0.290997801	1	False																								False	False	False	False	True	True	True	False	True
1970	TDP1_61	SSRP1_TDP1	TDP1	Q9NUW8	S61	SSRP1	TDP1_S61_AAHKRKISPVKFSNT_ENSG00000042088.14_ENSP00000337353.4	0.1592315272533956	4.09644665448657e-05	True	0.598	Q08945_Q9NUW8	E3,Y11,M18,D20,K36,R55,L58,G106,W107,N108,W109,G110,T111,V112,K113,F114,S120,F121,D122,I123,G124,T141,G142,K143,E145,T147,D155,A156,E157,V158,S159,R164,Y166,V167,P168,T170,Q171,E172,V175,D176,P177,V178,E179,A180,F181,N184,K248,Q267,R269,H335,S336,T342,C343,S344,Y345,K346,A347,S348,S349,F376,N378,F379,A380,R381,G382,T383,T384,T385,T386,R387,S388,F389,D390,E392,E394,T395,K396,Q397,G398,T399,Q400,Y401,T402,S404,S405,I406,E407,R408,E409,E410,Y411,I425,K426,N427,R428,Y438,E440,Y441,A442,D443,S444,D445,E446,D447,Q448,H449,D450,A451,Y452,L453,E454,R455,M456,K457,E458,E459,G460,K461,I462,R463,E464,E465,N466,A467,N468,S470,S474,G475,E476,E477,T478,D479,E480,S481,F482,N483,P484,G485,E486,E487,E488,E489,D490,V491,S561,R562,E563,K564,I565,K566,S567,D568,H569,P570,G571,I572,S573,I574,T575,D576,L577,S578,K579,K580,A581,G582,E583,I584	G8,R9,W10,T11,I12,S14,A40,A41,N42,E43,P44,R45,Y46,T47,C48,S49,E50,A51,Q52,K53,A55,K59,F65,L89,H136,R137,L138,K139,E140,E141,E142,D143,E144,Y145,E146,T147,S148,G149,E150,G151,R170,S172,G173,V174,K175,P176,K177,N179,H184,I185,K186,F202,N203,Y204,C205,F206,D207,V208,D209,W210,L211,V212,K213,Q214,Y215,P216,P217,E218,R220,V227,H228,G229,D230,K231,R232,E233,A234,K235,A236,H237,L238,Q241,Y245,L255,I257,A258,F259,G260,T261,H262,H263,T264,K265,T281,S282,N283,L284,I285,H286,A287,D288,W289,H290,Q291,K292,Q294,R361,S399,S400,V401,G402,S403,L404,G405,A406,D407,W411,Y441,R448,T449,S450,L451,E452,G453,Y454,P455,A456,G457,G458,S459,L460,P461,Y462,S463,I464,Q465,T466,A467,E468,K469,Q470,W472,N489,H493,K495,S514,A515,N516,L517,S518,K519,A520,A521,W522,G523,A524,E526,M533,R535,S536,E538,W588,W590,N591,P593,Y594,V595,K596,A597,P598,D599,T600,H601,G602,N603,M604,W605,V606,P607,S608	False	False	1.0	False		608	False	False	False	False	False		1	False																								False	False	True	True	True	True	True	True	True
1971	ILF3_57	ILF3_MEPCE	ILF3	Q12906	S57	MEPCE	ILF3_S57_DEQEKGSSEQAESDN_ENSG00000129351.17_ENSP00000468156.1	0.0859480304926967	4.10794040987568e-05	True	0.177	Q12906_Q7L2J0	M1,R2,P3,M4,R5,I6,F7,V8,N9,D10,D11,R12,M15,H18,S19,S20,V21,Y22,P23,T24,Q25,E26,E27,L28,E29,A30,V31,Q32,N33,M34,V35,S36,H37,T38,E39,R40,A41,L42,K43,A44,V45,S46,D47,W48,I49,D50,E51,Q52,K54,A77,G78,E79,Q80,K81,T82,E83,H84,M85,T86,R87,L89,R90,G91,V92,M93,R94,V95,V98,A99,K100,G101,L103,L112,V113,L114,L115,Q135,S173,P174,V175,R177,E178,E181,L207,A208,S209,L210,R211,H212,A213,K214,W215,F216,Q217,A218,R219,A220,N221,G222,L223,K224,S225,C226,V227,I228,R231,W249,E256,K257,S258,I259,G260,T261,A262,N263,R264,P265,M266,G267,A268,G269,E270,A271,L272,R273,R274,V275,L276,E277,C278,L279,A280,S281,G282,I283,Y292,P294,C295,E296,K297,T315,S317,A318,Q319,H320,A321,L322,R323,L324,A325,A326,F327,G328,Q329,L330,V333,S341,K342,M343,P344,K345,K346,P347,K348,N349,E350,N351,P352,V353,D354,Y355,T356,V357,Q358,I359,P360,P361,S362,T363,T364,Y365,A366,I367,T368,P369,M370,K371,R372,P373,M374,E375,E376,K388,K389,I390,Q391,K392,K393,E394,E395,K396,Q401,A402,N404,Q417,Q423,T424,G425,P426,V427,H428,A429,P430,I431,F432,P448,S449,K450,K451,T452,A453,E485,T486,E487,A488,K489,R536,G538,L539,K540,Y541,E542,E560,D562,G563,G627,P628,M629,H630,N631,E632,V633,P634,P635,P636,P637,G650,R651,G652,R653,G654,R655,G656,G678,G679,N680,S681,A682,T683,G712,Y713,G714,S715,Y716,Y717,Q718,G719,D720,N721,K773,Q774,K775,S820,Y821,G822,S823,G824,G825,A826,S827,Y828	M1,I2,E3,M4,A5,A6,K8,E9,P10,F11,L12,V13,P14,A15,P16,P17,P18,P19,L20,K21,D22,E23,S24,G25,G27,G29,H35,Q36,E37,G89,P90,Q91,A92,Q93,S94,H95,G96,E97,A98,P103,P104,G105,R106,A107,E114,E115,R116,R117,G118,G119,P165,A166,F167,K168,R169,R170,R171,P182,N184,F185,L186,L187,G188,G189,N190,I191,F192,D193,P194,L195,N196,L197,N198,S199,L200,L201,D202,V205,L209,P214,K215,S216,S217,P218,L219,P220,A221,K222,G223,R224,D225,V227,E228,I229,L230,K233,T236,P238,L239,S240,L241,N242,T243,C244,T245,D246,E247,G248,H249,V250,V251,L252,A253,L256,R264,H265,R266,G267,Q268,Q302,P303,R304,H305,R306,G307,Q308,N309,P313,Q314,P315,Y316,E317,L318,N319,T320,A321,I322,N323,C324,R325,D326,E327,L343,S344,A345,P346,P347,A348,F406,K407,K408,Q409,Q410,R411,K412,F413,Q414,Y415,N417,C419,K420,Y421,Y422,G423,Y424,R425,N426,P427,E430,D446,V447,L448,L450,C452,N453,V454,G455,H456,L457,L459,S460,C463,K464,S468,R469,M470,V471,G472,L473,D474,I475,D476,S477,R478,L479,I480,H481,S482,A483,R484,Q485,N486,I487,R488,H489,Y490,L491,S492,E493,E494,R496,L497,C522,F523,P524,S526,L527,T528,A529,S530,R531,G532,P533,I534,A535,A536,P537,Q538,V539,P540,L541,D542,G543,A544,T546,P550,N551,N552,V553,V554,F555,V556,T557,G558,N559,Y560,V561,L562,D563,R564,D566,L567,V568,E569,A570,Q571,T572,P573,E574,Y575,N590,W591,R598,R602,R605,H606,R608,L629,T630,T632	False	False	2.0	False		894	False	False	False	False	False	0.199320617	7	True																								False	False	False	True	False	True	True	False	True
1972	UBE4B_238	TTC4_UBE4B	UBE4B	O95155	S238	TTC4	UBE4B_S238_PIAAAARSPDRNLLL_ENSG00000130939.20_ENSP00000343001.6	0.1485149647909505	4.1091501024757005e-05	True	0.1	O95155_O95801	E785,R788,E791,D792,K794,N795,N796,E797,S798,Q799,Y987,D1039,E1040,S1041,E1043,S1044,L1045,K1046,R1047,I1048,H1049,E1050,V1051,Q1052,E1054,M1055,W1061,L1064,D1067,Q1068,Q1069,Q1070,A1071,R1072,Q1073,S1074,Q1075,L1076,A1077,Q1078,D1079,E1080,R1081,V1082,S1083,R1084,S1085,Y1086,N1140,E1142,K1143,Y1144	E2,Q3,P4,G5,Q6,D7,P8,T9,S10,D11,D12,V13,M14,D15,S16,F17,L18,E19,K20,F21	False	False	1.0	False		1302	False	False	False	False	False	0.298053304	1	False																								False	False	False	True	True	True	True	False	True
1973	PRCC_159	PRCC_PRPF8	PRCC	Q92733	S159	PRPF8	PRCC_S159_LHKGDSDSEEDEPTK_ENSG00000143294.15_ENSP00000271526.4	0.0633445490675445	4.1091501024757005e-05	True					False	False	1.0	False		491	False	False	False	False	False	0.545244039	22	False																								False	False	False	True	True	True	True	False	True
1974	TMPO_184	TMPO_ZNF622	TMPO	P42166	S184	ZNF622	TMPO_S184_SNDSDRYSDNEEGKK_ENSG00000120802.13_ENSP00000266732.4	0.0971636234255741	4.117208757111771e-05	True	0.033	P42167_Q969S3	L120,L124,V129,N130,P131,G132,P133,V135,G136,T137,T138,R139,K140,L141,Y142,E143,K144,K145,L146,L147,K148,T172,N175,G176,S177,N178,D179,S180,D181,R182,Y183,D185,N186,E187,E188,D189,S190,K191,I192,E193,L194,K195,L196,E197,K198,R199,E200,E336,R338,R342,D343,I344,L345,K346,E347,M348,F349,P350,Y351,E352,A353,T355,T357,G358,I359,S360,A361,S362,C363,R364,R365,I367,A371,G372,R373,P374,L375,E376,L377,S378,D379,F380,R381,M382,E383,E384,S385,F386,S387,K389,Y390	Q48,V51,R52,A53,R55,A56,V57,E59,K63,K75,K105,M109,K112,A135,A138,Q139,P140,S141,M142,S143,P144,K145,K146,A147,P148,P149,T163,G164,G165,R166,G167,T168,H169,D170,R171,D172,E175,D208,W210,E211,D212,I213,D214,S215,D216,E217,E218,L219,E220,C221,E222,D223,T224,E225,A226,M227,V230,G359,A365,E366,E367,L368,P369,S370,E371,K372,N373,L374,E375,Y376,D377,D378,E379,T380,M381,E382,L383,I384,R390,H393,S395,L396,Y399,A413,K417,R421,Q424,Y447,R450,M451,S453,K454,W455,L457,K458,M461,K462,N464,A465,T466,K467,Q468,M469,H470,F471,Q474,V475,R476,F477	False	False	1.0	False		694	False	True	False	False	True	0.653697493	10	True																								False	False	True	False	True	True	True	True	True
1975	TPR_2116	PRRC2C_TPR	TPR	P12270	T2116	PRRC2C	TPR_T2116_VGRGLQLTPGIGGMQ_ENSG00000047410.14_ENSP00000356448.3	0.0484276030273698	4.125471491705256e-05	False					False	False	1.0	False		2363	False	False	False	False	False	0.483969398	1	False																								False	False	False	False	False	False	False	False	False
1976	YWHAZ_207	PPP1R12A_YWHAZ	YWHAZ	P63104	S207	PPP1R12A	YWHAZ_S207_IAELDTLSEESYKDS_ENSG00000164924.18_ENSP00000379288.2	0.0886818696960853	4.137636060471505e-05	True					False	True	1.0	True		245	False	False	False	False	False	0.625076512	3	False																								False	False	True	False	True	True	False	True	False
1977	NOP2_58	NOP2_RBM8A	NOP2	P46087	S58	RBM8A	NOP2_S58_AAKRRLGSVEAPKTN_ENSG00000111641.12_ENSP00000313272.6	-0.0435992939528662	4.139872460579616e-05	True	0.235	P46087_Q9Y5S9	A165,A166,Q169,R172,E173,P307,R308,V310,L312,V348,Y349,D350,S351,S352,V353,P354,I355,G356,A357,T358,P359,Y361,L362,A363,Y366,L368,C392,C393,A394,P395,K398,D416,N418,A419,E420,R421,L422,K423,S424,V425,V426,G427,N428,L429,H430,R431,I439,S440,H441,Y442,Q446,V450,D460,A461,P462,C463,S464,G465,S470,K471,D472,A474,T477,N478,K479,Q491,C515,T516,C517	L5,D6,L7,H8,E9,R35,K36,G37,R38,G39,F40,S42,R49,E52,D53,Y54,D55,V57,Q59,Q67,R68,S69,V70,E71,G72,I74,F76,V77,T78,G79,V80,H81,E82,K100,N101,H103,N105,L106,D107,R108,R109,T110,Y112,L113,K114,G115,Y116,T117,L118,E120,S145,D147,C149,F150,V151,R152,G153	False	False	1.0	False		812	False	False	False	False	False	0.458931328	24	False																								False	False	False	True	True	True	True	False	True
1978	USP36_614	PDCD11_USP36	USP36	Q9P275	S614	PDCD11	USP36_S614_RRGSSSSSPEHSASS_ENSG00000055483.19_ENSP00000441214.1	0.0582320978481994	4.146259534908938e-05	False					False	False	1.0	False		1123	False	False	False	False	False	0.431278408	59	False																								False	False	True	True	True	True	True	True	True
1979	RANGAP1_428	EP300_RANGAP1	RANGAP1	P46060	S428	EP300	RANGAP1_S428_EPAPVLSSPPPADVS_ENSG00000100401.19_ENSP00000401470.2	-0.0542284037553996	4.160385107086e-05	False					False	False	1.0	False		587	False	False	False	False	False	0.532279594	1	False																								False	False	True	True	True	True	True	True	True
1980	ARHGAP24_391	ARHGAP24_MYH10	ARHGAP24	Q8N264	S391	MYH10	ARHGAP24_S391_RSSMNNGSPTALSGS_ENSG00000138639.18_ENSP00000378611.1	0.1496589092350849	4.160941954880213e-05	False					False	False	1.0	False		748	False	False	False	False	False	0.469964536	13	True	ARHGAP24	ARHGAP24	GAP; GAP, Rac/Rho; Motility/polarity/chemotaxis	Q8N264	83478.0	4q21.23-q21.3	human	S391-p	484901.0	RSSMNNGsPTALSGS		activity, induced	cytoskeletal reorganization			16862148	1.0	12.0	0.0	membrane blebbing		391.0	ARHGAP24	False	False	False	True	False	True	False	False	False
1981	POLR3E_161	POLR3D_POLR3E	POLR3E	Q9NVU0	S161	POLR3D	POLR3E_S161_AANEAGDSSQDEAED_ENSG00000058600.16_ENSP00000299853.5	0.0736582423361469	4.190099430525554e-05	True	0.72	P05423_Q9NVU0	L169,D172,N175,V251,A252,L254,L255,R256,E257,L258,S259,L260,T261,K262,E263,E264,E265,L266,L267,F268,L269,Q270,L271,P272,D273,T274,L275,P276,G277,Q278,P279,T289,E290,V291,Q292,G293,E294,D295,G296,Q297,V299,I301,K302,Q303,R307,E308,K310,L311,A312,E313,N314,A315,C316,T317,L318,A319,D320,L321,T322,E323,G324,Q325,V326,G327,K328,L329,L330,I331,R332,K333,S334,G335,R336,V337,Q338,L339,L340,L341,G342,K343,V344,T345,L346,V348,C354,S355,F356,L357,Q358,E359,L360,V361,S362,V363,G364,L365,G366,D367,S368,R369,T370,G371,E372,M373,T374,V375,L376,G377,H378,V379,K380,H381,K382,L383,V384,C385,S386,P387,D388,F389,E390,S391,L392,L393,D394,H395,K396,H397,R398	M1,A2,N3,E4,E5,D6,D7,P8,V9,V10,Q11,E12,I13,D14,V15,Y16,L17,A18,K19,S20,L21,A22,E23,K24,L25,Y26,L27,F28,Q29,Y30,P31,V32,R33,P34,A35,S36,M37,T38,Y39,D40,D41,H44,S46,A47,K48,I49,K50,P51,K52,V56,E57,L58,E59,M60,P67,N68,T108,S109,N110,T111,S112,R113,Y114,A115,A116,A117,L118,Y119,R120,Q121,G122,E123,L124,H125,L126,T127,P128,L129,H130,G131,I132,L133,Q134,L135,E181,S182,E183,Q184,A185,Q187,R188,Q191,E202,E203,P204,W205,V206,H207,L208,H209,Y210,Y211,G212,L213,R214,D215,S216,R217,S218,E219,H220,E221,R222,Q223,Y224,L225,L226,C227,P228,G229,S230,S231,G232,V233,E234,N235,T236,E237,L238,V239,K240,S241,P242,S243,E244,Y245,L246,M247,M248,L249,M250,P251,P252,Q254,E256,E257,K258,D259,D336	False	False	12.0	False	0.99999999998323	708	False	False	False	False	False	0.495270497	3	False																								False	False	False	False	True	True	True	False	True
1982	CHD4_105	CHD4_RBM34	CHD4	Q14839	S105	RBM34	CHD4_S105_EVALRSDSEGSDYTP_ENSG00000111642.16_ENSP00000440542.2	-0.1663625832124924	4.196541365071147e-05	True	0.047	Q14839_P42696	R305,E366,D368,E432,I433,L434,E435,E436,V437,G438,G439,D440,L441,E442,E443,E444,D445,D446,H447,E853,R877,K879,N880,N907,N908,L909,E910,E911,L931,K984,Y985,G1003,Q1005,V1006,S1007,L1008,L1009,N1010,M1013,V1027,A1028,M1030,E1031,A1032,Q1074,G1098,G1099,R1127,L1131,D1147,W1148,N1152,P1201,G1202,L1203,G1204,S1205,K1206,T1207,G1208,S1209,M1210,L1215,N1332,R1338,R1340,K1341,Q1342,V1343,N1344,Y1345,N1346,D1347,G1348,S1349,Q1350,E1351,D1352,R1353,D1354,W1355,Q1356,D1357,D1358,Q1359,Q1363,R1385,K1390,R1393,N1394,K1396,D1397,K1398,P1399,L1400,P1401,P1402,L1403,L1404,A1405,R1406,V1407,G1408,G1409,N1410,I1411,E1412,V1413,L1414,G1415,F1416,A1418,R1421,K1451,E1455,A1458,Y1459,S1461,L1462,F1463,M1464,R1465,H1466,L1467,C1468,E1469,P1470,G1471,A1472,D1473,G1474,A1475,E1476,T1477,F1478,A1479,D1480,G1481,V1482,P1483,R1484,E1485,R1890,A1897,N1898	Y33,R34,L35,G36,V38,A39,L42,F43,K110,H112,T113,N114,A115,E116,K117,K118,L119,A120,D121,R122,E123,S124,A125,L126,A127,S128,A129,D130,L131,E132,E133,E134,I135,H136,Q137,K138,Q139,Q141,R143,K144,N145,S146,Q147,K151,V152,A153,D154,R155,K156,I157,L158,D159,D160,T161,E162,D163,T164,V165,V166,S167,Q168,R169,K170,K171,I172,Q173,K199,Q210,K229,K251,Y296,D321,M323,T324,R355,G404,E405,K406,A407,V408,L409,L410,K411,T412,K413,K414,K415,G416,Q417,K418,Q429	False	False	1.0	False		1912	False	False	False	False	False	0.393463015	9	True																								False	False	True	False	True	True	True	True	True
1983	NCOR1_1263	HDAC3_NCOR1	NCOR1	O75376	S1263	HDAC3	NCOR1_S1263_QGMSMRESPVSAPLE_ENSG00000141027.21_ENSP00000268712.2	0.0751967573597675	4.196541365071147e-05	True					False	False	30.0	False		2440	False	False	False	False	False	0.179078242	1	False																								False	False	False	True	True	True	True	False	True
1984	PPP1R10_545	PPP1R10_PRPF4B	PPP1R10	Q96QC0	S545	PRPF4B	PPP1R10_S545_EPGGSGGSPDGAGGS_ENSG00000204569.10_ENSP00000365694.2	0.069005787038881	4.226151479509527e-05	False					False	False	1.0	False		940	False	False	False	False	False	0.434450665	1	False																								False	False	False	False	False	False	False	False	False
1985	SPEN_1140	RPA1_SPEN	SPEN	Q96T58	T1140	RPA1	SPEN_T1140_YCSLRDETPERKSGQ_ENSG00000065526.12_ENSP00000364912.3	0.0669110296204894	4.234813614702376e-05	False					False	False	1.0	False		3664	False	False	False	False	False	0.149435098	3	False																								False	False	False	True	True	True	True	False	True
1986	HDGF_132	HDGF_RBM39	HDGF	P51858	S132	RBM39	HDGF_S132_KKGNAEGSSDEEGKL_ENSG00000143321.19_ENSP00000349878.5	-0.0491743241091931	4.234813614702376e-05	True					False	False	1.0	False		240	False	True	False	False	True	0.573133866	2	False																								False	False	False	False	True	True	True	False	True
1987	DKC1_494	DKC1_NAF1	DKC1	O60832	S494	NAF1	DKC1_S494_AEPGDGDSDTTKKKK_ENSG00000130826.18_ENSP00000358563.5	-0.1606265988018075	4.240101445340375e-05	True	0.66	O60832_Q96HR8	S98,N99,S101,S102,H103,E104,V106,K117,T118,G119,H120,G122,T123,L124,D125,P126,K127,V128,E137,R138,A139,T140,R141,L142,V143,K144,S145,Q147,S148,K151,Y153,I156,R158,L159,H160,N161,A172,E174,T175,L176,T177,G178,A179,L180,F181,Q182,R183,P184,P185,L186,I187,A188,A189,V190,K191,R192,Q193,L194,R195,V196,R197,T198,R211,R212,E221,A222,G223,T224,Y225,R227,T228,L229,V231,H232,L233,G234,L235,L236,L237,G238,V239,G240,G241,Q242,M243,Q244,E245,L246,K367,R368,V369,I370,M371,E372,R373,R447,K448,E450	Q45,S46,F47,E48,N166,K167,N168,F169,P170,L171,K172,T173,K174,D175,E176,L177,L178,L179,N180,E181,L182,S205,S206,I207,I208,E209,L211,V212,I213,E215,P221,P222,V223,N224,E225,E226,I240,F241,E242,I243,F244,G245,P246,V247,A248,H249,P250,F251,Y252,V253,R255,I286,F287,T288,E289,K290,L291,K292,Q293,D294,K295,G296,S297,D298,A299,S300,W301,K302,N303,D304,Q305,E306,P307,P308,A311,L312,D313,F314,S315,D316,D317,E318,K319,E320,K321,K324	False	False	9.0	False	0.999968548920103	514	False	False	False	False	False	0.46217973	1	False																								False	False	False	True	True	True	True	False	True
1988	ANK2_3909	ANK2_RRBP1	ANK2	Q01484	S3909	RRBP1	ANK2_S3909_KIIRRYVSSEGTEKE_ENSG00000145362.20_ENSP00000349588.4	0.0881225554686967	4.2460041238034746e-05	False					False	False	1.0	False		3957	False	False	False	False	False	0.342362863	1	False																								False	False	False	True	False	True	False	False	False
1989	CHD4_1653	CHD4_DDX47	CHD4	Q14839	T1653	DDX47	CHD4_T1653_EKSAIDLTPIVVEDK_ENSG00000111642.16_ENSP00000440542.2	0.1009451062038345	4.247426077266799e-05	False					False	False	1.0	False		1912	False	False	False	False	False	0.323503004	17	False																								False	False	True	True	True	True	True	True	True
1990	FASN_2204	CAPZB_FASN	FASN	P49327	T2204	CAPZB	FASN_T2204_ASELACPTPKEDGLA_ENSG00000169710.9_ENSP00000304592.2	0.0584347271283524	4.251831663203692e-05	False					False	False	1.0	False		2511	False	False	False	False	False	0.383017985	2	True																								False	False	False	True	False	True	False	False	False
1991	RBM10_61	HNRNPH2_RBM10	RBM10	P98175	S61	HNRNPH2	RBM10_S61_KHDYDDSSEEQSAED_ENSG00000182872.16_ENSP00000366829.3	0.064580294922265	4.252362559914799e-05	True					False	False	2.0	False		930	False	False	False	False	False	0.233791614	1	False																								False	False	False	True	True	True	True	False	True
1992	ARHGAP24_452	ACTN1_ARHGAP24	ARHGAP24	Q8N264	T452	ACTN1	ARHGAP24_T452_GLEKTQTTPNGSLQA_ENSG00000138639.18_ENSP00000378611.1	0.1956586516893859	4.270546256085764e-05	True	0.209	P12814_Q8N264	E288,R291,R292,E357,G358,S362,D363,N365,N366,G369,Q373,K398,K402,E438,A439,F440,E441,S442,D443,L444,A445,A446,H447,Q448,D449,V451,E452,Q453,A455,A456,Q459,E463,C476,Q477,C480,W483,D484,G487,Q491,R494,E495,L512,E513,K516,R517,A519,P520,F521,N523,W524,M525,G527,A528,D531,L532,D534,F536,T540,E542,E543,I544,Q545,G546,L547,T548,T549,A550,H551,E552,Q553,F554,K555,A556,T557,L558,D560,A561,E564,A567,I571,R614,D615,L618,E651,G654,R655,I658,E659,K704,R726,H757,F758,D759,R760,D761,H762,S763,T765,L766,G767,P768,E769,E770,F771,K772,A773,C774,L775,I776,I782,G783,N784,D785,P786,Q787,G788,E789,A790,E791,F792,A793,R794,S797,R803,V806,D891	P74,C75,N76,E77,E78,N79,P80,E171,R175,P177,G178,Q179,A180,N181,L182,V183,K184,E185,L186,Q187,D188,N201,D203,T206,K282,Y508,R528,L529,S530,T531,Y532,D533,V535,Q537,F539,W555,S556,T557,S558,S559,C560,E561,I562,L564,P565,E566,N567,S570,C571,R572,S573,S574,T575,T576,Q689,K692,K693,T695,M696,I697,E698,I699,K700,M701,R702,N703,A704,E705,R706,A707,K708,D710,A711,R714,M717,L718,E721,M722,Q724,F725,F726,T728,F729	False	False	1.0	False		748	False	False	False	False	False	0.193866776	3	False	ARHGAP24	ARHGAP24	GAP; GAP, Rac/Rho; Motility/polarity/chemotaxis	Q8N264	83478.0	4q21.23-q21.3	human	T452-p	12518705.0	GLEKTQTtPNGSLQA		activity, induced	cytoskeletal reorganization			16862148	1.0	1.0	2.0	membrane blebbing		452.0	ARHGAP24	False	False	False	True	False	True	False	False	False
1993	MIA3_1553	MIA3_RAB4A	MIA3	Q5JRA6	S1553	RAB4A	MIA3_S1553_QEREHRLSAADEKAV_ENSG00000154305.18_ENSP00000340900.5	0.0923230487358518	4.270733898683402e-05	True	0.037	Q5JRA6_P20338	C124,F125,D126,G127,G128,R129,T277,K278,F279,G280,S281,E1584,F1587,K1588,Q1590,I1591,A1592,T1593,H1594,E1595,K1596,A1598,H1599,E1600,N1601,W1602,L1603,K1604,A1605,R1606,A1607,A1608,E1609,R1610	M1,S2,Q3,T4,A5,M6,S7,T96,R98,E99,Y101,N102,A132,D133,R134,E135,V136,T137,F138,L139,E140,A141,S142,R143,F144,A145,Q146,E147,N148,E215,C216,G217,C218	False	False	1.0	False		1907	False	False	False	False	False	0.294534019	1	False																								False	False	False	False	False	False	False	False	False
1994	TMPO_184	NOLC1_TMPO	TMPO	P42167	S184	NOLC1	TMPO_S184_SNDSDRYSDNEEDSK_ENSG00000120802.13_ENSP00000450627.1	0.0887545861484671	4.286450525132884e-05	True	0.032	Q14978_P42167	A2,D3,G5,I6,R7,R8,V9,V10,P11,S12,D13,L14,L17,Q43,A47,S48,S49,L50,I53,S175,E176,D177,E178,P179,P180,K181,N182,Q183,I209,A210,N211,G212,K213,A214,A215,S216,E232,E233,K234,A235,A236,A237,T238,N284,K285,P286,G287,P288,Y289,S290,S291,E314,K315,Q316,Q317,P318,V319,E320,S321,S322,E323,P340,T341,K342,A343,V344,V345,S346,K347,A348,T349,T350,K351,P352,P353,P354,K396,S397,P398,A399,V400,K401,P402,A403,A404,A405,P406,K407,Q408,P409,Q461,A462,P463,Q464,G465,A574,V575,V576,V577,S578,K579,S580,G581,S582,L583,S623,P624,F625,R626,R627,Q660,V661,L662,K663,F664,T665,K666,G667,K668,S669,F670,R671,H672,E673,K674,T675,K676,K677,R679,G680,S681,R683,I687,S688,V689,Q690,V691	D68,E70,S168,A169,E170,N171,T172,R173,Q174,N175,G176,S177,N178,D179,R182,Y183,S184,D185,N186,E187,E188,D189,S190,K191,I192,L194,E263,T264,S265,E266,H267,F268,R269,I270,D271,G272,P273,I275,S276,E277,S292,L293,V294,V295,N296,R297,V298,T299,G300,N301,F302,K303,H304,A305,R319,A321,P322,K323,K324,P325,L326,T327,T335,E337,R342,K346,E347,F349,P350,Y351,E352,A353,S354,T357,G358,I359,S360,A361,M382,E383,E384,S385,F386,S387,S388,K389,Y390,V391,Y394,V395,P396,L446,H447,V448,D449,P450,R451,K452,S453,N454	False	False	1.0	False		454	False	True	False	False	True	0.653697493	10	True																								False	False	True	False	True	True	True	True	True
1995	SUGP1_411	ILF2_SUGP1	SUGP1	Q8IWZ8	S411	ILF2	SUGP1_S411_RDVDASPSPLSVQDL_ENSG00000105705.16_ENSP00000247001.3	0.0672006798160098	4.289273982999263e-05	True					False	False	0.0	False		645	False	False	False	False	False	0.436903471	1	False																								False	False	True	True	True	True	True	True	True
1996	GON4L_1977	GON4L_SS18L2	GON4L	Q3T8J9	S1977	SS18L2	GON4L_S1977_LDGPPPHSPETPQFP_ENSG00000116580.18_ENSP00000357315.1	0.2510940160218294	4.299854358082077e-05	True	0.66	Q3T8J9_Q9UHA2	K676,Q679,T680,L681,I682,L683,D684,P685,A686,Q687,R688,K689,R690,L691,Q692,Q693,Q694,M695,Q696,Q697,H698,V699,Q700,L701,L702,T703,Q704,I705,H706,L708,A709,N712,N714,L715,N716,P717,E718,A719,T720,T721,T722,R723,I724,F725,L726,K727,E728,L729,G730,F732,A733,Q734,S735,S736,I737,L739,H740,Y743,N744,K746,F747,Q748,T749,L750,F751,Q752,F787,P788,L790,L798,Y806,P807,E808,L809,L810,P811,V812,C813,S814,L815,K816,A817,K818,N819,P820,Q821,D822,K823,I824,V825,F826,T827,K828,A829,E830,D831,N832,L833,L834,L836,G837,L838,K839,H840,F841,E842,G843,T844,E845,F846,P847,L850,I851,S852,K853,Y854,L855,L856,T857,C858,K859,L864,I880,L890,P891,V892,L893,G894,K895,C896,C897,P917,W919,P983	M1,S2,V3,A4,F5,V6,P7,W9,L10,R11,G12,K13,A14,E15,V16,N17,Q18,E19,T20,I21,Q22,R23,L24,L25,E26,E27,N28,D29,Q30,L31,I32,R33,C34,I35,V36,E37,Y38,Q39,N40,K41,G42,R43,G44,N45,E46,C47,V48,Q49,Y50,Q51,H52,V53,L54,H55,R56,N57,L58,I59,Y60,L61,A62,T63,I64,A65,D66,A67,S68,P69,T70,S71,T72,S73,E77	False	False	2.0	False	0.999996558287728	2241	False	False	False	False	False	0.24764289	2	False																								False	False	False	False	False	False	False	False	False
1997	CCT4_236	CCT4_UBR5	CCT4	P50991	S236	UBR5	CCT4_S236_LTQKVSNSGITRVEK_ENSG00000115484.15_ENSP00000377958.3	-0.1143913072814779	4.325311893115448e-05	False					False	False	1.0	False		539	False	False	False	False	False	0.420162485	3	True																								False	False	False	True	True	True	True	False	True
1998	DVL3_700	DVL3_PRPF3	DVL3	Q92997	S700	PRPF3	DVL3_S700_ELTASRQSFRMAMGN_ENSG00000161202.20_ENSP00000316054.3	-0.0810789185563998	4.325311893115448e-05	True					False	False	2.0	False		716	False	False	False	False	False	0.66900815	1	False																								False	False	False	True	True	True	True	False	True
1999	PRPF38A_194	PPIH_PRPF38A	PRPF38A	Q8NAV1	S194	PPIH	PRPF38A_S194_DMDDVESSEEEEEED_ENSG00000134748.13_ENSP00000257181.8	0.0894376861854484	4.3335962626048064e-05	True	0.33	O43447_Q8NAV1	H66,R67,V68,I69,K70,D71,F72,M73,I74,Q75,N81,D83,G84,T85,V87,Y91,R92,G93,P94,F95,A96,D97,E98,F100,H104,S111,M112,A113,N114,S115,G116,P117,S118,T119,N120,Q123,F124,F125,C131,W133,L134,G136,K137,H138,N162,N163	E121,P122,L123,Y124,N125,D126,Y127,R128,H143,V144,D145,E146,I148,D149,H153,R168,Y169,E172,P179,R180,V181,S182,A183,L184,E185,E186,D187,M188,D189,D190,V191,E192,E195	False	False	0.0	False		312	False	False	False	False	False	0.635971762	1	False																								False	False	False	False	True	True	True	False	True
2000	AFTPH_382	AFTPH_HEATR5B	AFTPH	Q6ULP2	S382	HEATR5B	AFTPH_S382_TSDDEVGSPKEESRK_ENSG00000119844.15_ENSP00000238855.7	0.0592570272898878	4.349932866623359e-05	False					False	False	2.0	False		936	False	False	False	False	False	0.415890927	2	False																								False	False	False	False	True	True	False	False	False
2001	UBE2O_838	RFC3_UBE2O	UBE2O	Q9C0C9	T838	RFC3	UBE2O_T838_QLLTGSPTSPTVEPE_ENSG00000175931.13_ENSP00000323687.6	-0.1307944647871779	4.377638779274462e-05	True	0.095	P40938_Q9C0C9	D34,P36,I74,T75,T76,P77,S78,K79,K80,K81,I82,S103,R105,V106,V107,Q109,E110,K113,Q117,Q119,L121,K142,D143,H146,A147,L148,R149,R150,T151,M152,E153,K154,Y155,M156,R160,T168,S169,K170,V171,I172,P173,P174,R176,S177,R178,Q313,H320	D88,E111,W308,I309,V321,S322,P323,E713,I714,E715,E716,S717,D718,Y719,D720,S721,V722,E723,G724,S725,T726,S727,G728,S730,E733,W734,E735,D736,W741,F941,K943,I944,E945,F946,Q947,P948,P949,K953,Q1007,P1009,N1010,I1011,A1014,V1015,P1016,H1018,K1038,G1045,T1046	False	False	1.0	False		1292	False	False	False	False	False	0.464301349	7	True																								False	False	False	True	True	True	True	False	True
2002	TRA2B_29	NXF1_TRA2B	TRA2B	P62995	S29	NXF1	TRA2B_S29_SAHGSGKSARHTPAR_ENSG00000136527.18_ENSP00000416959.2	0.032979198191512	4.380469314013568e-05	True					False	False	1.0	False		288	False	False	False	False	False		17	False																								False	False	False	True	True	True	True	False	True
2003	PPID_201	ILKAP_PPID	PPID	Q08752	S201	ILKAP	PPID_S201_PKDGSGDSHPDFPED_ENSG00000171497.5_ENSP00000303754.3	-0.1118502774174948	4.380469314013568e-05	True					False	False	1.0	False		370	False	False	False	False	False	0.432098881	2	False																								False	False	False	False	False	False	False	False	False
2004	BRD4_1083	BRD4_PRPF4	BRD4	O60885	S1083	PRPF4	BRD4_S1083_FQSLTHQSPPQQNVQ_ENSG00000141867.17_ENSP00000263377.1	0.0741926340468482	4.4036349015711165e-05	True	0.476	O60885_O43172	W75,K76,H77,Q78,F79,L92,N93,L94,P95,D96,Y97,I100,I138,Y139,N140,K141,P142,G143,D144,D145,I146,V147,L148,V228,T229,P230,D231,L385,G386,L387,H388,D389,Y390,C391,D392,I393,I394,C429,Y430,K431,Y432,N433,P434,P435,D436,H437,E438,V440,R444,D502,E506,R510,P595,S611,Y612,E613,E651,E657,Q775,L866,P867,Q868,Q869,P870,S871,R872,P873,S874,N875,R876,A877,A878,A879,L880,P881,P882,K883,E1235,E1238,K1242,E1246,E1249,R1329,E1332,Q1333,E1334,R1335,R1336,R1337,R1338,E1339,A1340,M1341,A1342,A1343,T1344,I1345,D1346,M1347,N1348,F1349,Q1350,S1351,D1352,L1353,L1354,S1355,I1356,F1357,E1358,L1361	A6,S7,Q10,Y32,E71,F73,E74,I75,E76,H78,E81,R113,T120,L121,F122,G123,E124,P126,S155,K156,K157,S158,K159,E160,E161,Y162,Q163,Q164,T165,W166,Y167,H168,E169,G170,P171,S173,D230,D231,R232,P233,W251,S252,N273,T274,N275,V276,G277,A300,A301,D302,G303,V305,K306,L307,E314,P315,V316,A317,D318,I319,E320,G321,H322,T323,V324,R325,V326,A327,R328,Y343,D344,R345,S346,R348,L349,W350,D351,L352,E353,A354,Q355,E356,E357,I358,L359,H360,Q361,E362,G363,H364,S365,Y369,L385,D386,F388,G389,R390,V391,W392,D393,R395,T396,G397,R398,C399,I400,M401,F402,L403,E404,G405,H406,L407,K408,E409,Y411,S426,G427,D428,N429,L436,R437,Q438,R439,R440,V442,P446,H448,Q449,N450,L451,V452,T453,G468,A469,Y470,D471,N472,K494,V495,M496,Y512,D513,R514	False	False	1.0	False		1362	False	False	False	False	False	0.412541414	19	False																								False	False	False	True	True	True	True	False	True
2005	DDX21_13	DDX21_SSB	DDX21	Q9NR30	S13	SSB	DDX21_S13_RSDAGLESDTAMKKG_ENSG00000165732.13_ENSP00000346120.4	-0.0796760351073179	4.404156751068231e-05	True	0.123	Q9NR30_P05455	Y298,G317,K320,D321,Q324,K417,W420,T421,T447,K449,S458,H543,K544,Y547,V550,D625,I650,W654,K670,G671,M672,V673,F674,C682,E715,G716,P717,R718,E719,G720,Y721,G722,G723,R725	K34,K116,G117,F118,P119,T120,D121,A122,R144,T145,L146,H147,K148,A149,F150,K151,G152,S153,T178,R196,K200,K204,Q211,K214,E219,E222,K316,Q323,N327,T362,F364	False	False	1.0	False		783	False	False	False	False	False	0.400032552	1	False																								False	False	False	True	False	True	True	False	True
2006	MTMR6_561	MTMR6_MTMR9	MTMR6	Q9Y217	S561	MTMR9	MTMR6_S561_LHSVHPESPNLKTSL_ENSG00000139505.11_ENSP00000371221.5	0.052005316539505	4.425013885431237e-05	True	0.71	Q96QG7_Q9Y217	F21,R230,Y232,I233,I234,R262,R263,I264,H265,K266,A284,C285,N286,D287,Q288,T289,H290,N291,M292,D293,R294,W295,L296,S297,K298,L299,E300,A301,S302,N303,W304,L305,T306,H307,I308,K309,E310,L312,T313,T314,A315,C316,L317,A318,A319,Q320,C321,I322,D323,R324,E325,A327,I329,I350,R356,W405,Q406,I407,L408,R409,Q410,F411,P412,C413,S414,F415,N472,P473,L474,F475,E476,A477,N478,L480,V481,I482,W483,P484,S485,V486,A487,P488,Q489,S490,L491,P492,L493,E495,F498,L499,R500,W501,N502,R503,S504,S505,K506,Y507,L508,D509,E510,A511,Y512,E513,E514,M515,V516,N517,I518,I519,E520,Y521,N522,K523,E524,L525,Q526,A527,K528,V529,N530,I531,L532,R533,R534,Q535,L536,A537,E538,L539,E540,T541,E542,D543,G544,M545,Q546,E547	R17,F18,S21,K23,L284,V287,N288,G289,T290,K291,G292,L293,S294,V295,N296,D297,F298,Y299,S300,G301,L302,E303,S304,S305,G306,W307,L308,R309,H310,I311,K312,A313,H406,T408,E409,Q410,F411,P412,Q413,A414,N470,P471,L472,Y473,S474,E476,S477,R479,F480,T481,V482,L483,E484,P485,N486,T487,V488,S489,F490,N491,F492,K493,F494,W495,R496,N497,Y499,H500,D503,R504,T505,L506,H507,P508,R509,Q510,S511,V512,F513,I515,I516,M517,N518,M519,N520,E521,Q522,N523,K524,Q525,L526,E527,K528,D529,I530,K531,D532,L533,E534,S535,K536,I537,K538,Q539,R540,K541,N542,K543,Q544,G547,I548,K551,V609,V610,S611,L612,E613,Y614,G615,V616,A617,R618,M619,T620	False	False	13.0	False	0.999991588346259	621	False	False	False	False	False	0.646055557	1	False																								False	False	False	False	False	False	False	False	False
2007	USP36_742	RRP15_USP36	USP36	Q9P275	S742	RRP15	USP36_S742_VHRARAVSPAPQSSS_ENSG00000055483.19_ENSP00000441214.1	0.118447006865998	4.442355539148346e-05	True	0.066	Q9Y3B9_Q9P275	A2,A3,A4,A5,P6,D70,K103,T104,P105,E106,K122,L125,E128,R129,K132,I133,R136,R139,L140,E141,E143,M144,M145,C146,R147,V148,K149,P150,D151,V152,V153,Q154,D155,K156,E157,T158,E159,R160,N161,L162,Q163,R164,I165,A166,T167,R168,G169,V170,V171,Q172,F174,N175,Q178,K179,K182,M195,R228,K229,K230,P231,K232,A233,K234,Q235,K239,E241,D251,D252,F253,M254,M255,G256,A257,S258,M259,K260,D261,W262,D263,K264,E265,D271,R273,E275,A277,S278,D279,S280,D281,T282	F49,T136,L140,A198,R199,H200,F201,Q206,E207,D208,A209,H210,E211,F212,L213,R214,Y215,T216,I217,D218,A219,M220,Q221,R233,Q234,Q236,A237,H242,F245,G246,G247,L249,S251,T264,Y265,D266,P267,Y268,L269,D270,V271,A272,L273,E274,I275,R276,Q277,L287,F288,K290,A291,D292,V293,L294,S295,G296,E297,N298,A299,Y300,M301,C302,K306,K308,K313,F315,T325,S327,L328,K329,R330,F331,A332,N333,F334,S335,G336,G337,K338,I339,H373,Y376,S377,C378,H379,Y383,Y416,V417,F419,K535,K537,K538,P685,A686,K687,K688,L689,A690,L691,S692,A693,K694,K695,A696,S697,T698,L699,W700,R701,A702,T703,H726,P727,A1037,Y1038,W1045,D1046,A1051,V1052,Q1054,D1055,A1056,I1057,E1058,D1059,Q1062	False	False	1.0	False		1123	False	True	False	False	True	0.525254722	68	False																								False	False	False	False	False	False	False	False	False
2008	NIN_1538	DYNC1I2_NIN	NIN	Q8N4C6	S1538	DYNC1I2	NIN_S1538_TTLNEEDSISNLKLG_ENSG00000100503.24_ENSP00000371472.3	0.1059844061671784	4.449324222600858e-05	True					False	False	3.0	False		2090	False	False	False	False	False	0.063255661	1	False																								False	False	False	False	False	False	False	False	False
2009	RBBP5_497	RBBP5_SNW1	RBBP5	Q15291	S497	SNW1	RBBP5_S497_SKGKEKDSPFKPKLY_ENSG00000117222.14_ENSP00000264515.6	0.0394014389898548	4.449324222600858e-05	True					False	False	1.0	False		538	False	False	False	False	False	0.500291643	22	True																								False	False	False	True	True	True	True	False	True
2010	TRA2B_29	SART1_TRA2B	TRA2B	P62995	S29	SART1	TRA2B_S29_SAHGSGKSARHTPAR_ENSG00000136527.18_ENSP00000416959.2	0.0322212122107083	4.511858222081464e-05	True					False	False	0.0	False		288	False	False	False	False	False		17	False																								False	False	False	True	True	True	True	False	True
2011	PTK2_925	DOCK1_PTK2	PTK2	Q05397	Y925	DOCK1	PTK2_Y925_DRSNDKVYENVTGLV_ENSG00000169398.19_ENSP00000429911.1	0.1391126204603558	4.5192542502242826e-05	False					False	False	1.0	False		1052	False	False	False	False	False	0.657377116	3	True	PTK2	FAK	EC 2.7.10.2; KINASE; Kinase, protein; Protein kinase, TK; Protein kinase, tyrosine (non-receptor)	Q05397	5747.0	8q24.3	human	Y925-p	447966.0	DRSNDKVyENVTGLV	Focal_AT	protein stabilization; molecular association, regulation; intracellular localization; activity, inhibited; enzymatic activity, induced; phosphorylation	carcinogenesis, induced; cell motility, induced; cell adhesion, induced; signaling pathway regulation; transcription, altered; cell differentiation, altered; cell growth, induced; chromatin organization, altered; apoptosis, inhibited; cell motility, altered; cell adhesion, altered; cytoskeletal reorganization	PXN(DISRUPTS); GRB2(INDUCES)		10821872; 11839732; 12754219; 15735019; 18032789; 18437915; 21289086; 21852560; 27226554; 29954829; 32107290; 33761359; 35682554; 35982848; 7597091	109.0	17.0	427.0			925.0	PTK2	False	True	False	False	False	False	False	False	False
2012	SRSF6_303	SRSF6_XAB2	SRSF6	Q13247	S303	XAB2	SRSF6_S303_RSQSRSNSPLPVPPS_ENSG00000124193.16_ENSP00000244020.3	0.1238256547735116	4.521374959115964e-05	True					False	False	1.0	False		344	False	False	False	False	False	0.644557415	32	False																								False	False	False	True	True	True	True	False	True
2013	SNIP1_159	NSRP1_SNIP1	SNIP1	Q8TAD8	S159	NSRP1	SNIP1_S159_TSNERPGSGQGQGRD_ENSG00000163877.11_ENSP00000296215.5	0.0844616494481058	4.52265154427445e-05	True	0.114	Q9H0G5_Q8TAD8	R47,A50,K51,A54,M55,Q57,T58,K59,E61,I62,A65,D69,A70,T71,V72,Y73,E74,Y75,D76,S77,I78,Y79,D80,E81,M82,Q83,K84,K86,E87,L93,L94,K97,D98,R99,K100,P101,K102,Y103,I104,H105,N106,L107,L108,K109,A110,V111,E112,I113,R114,K115,K116,E117,Q118,E119,K120,R121,M122,K125,R128,E162,K163,R164,A165,A166,A167,L168,E169,A170,C171,L172,D173,V174,T175,K176,Q177,L180,F183,D257,D258,E259,I260,E261,E262,T263,R264,V265,N266,C267,R268,R269,E270,K271,M475,R476,N477,M478,A479,K480,E518,A519,V520,S521,K522,F523,A524,K525,R526,N527,N528,E529,E530,T531,V532,M533,D537,R538,L540,A541,R542,M544,N548,Y552,E554,K555,D557	R71,G72,V73,S74,R75,R134,A135,R136,N137,S138,D139,R140,D141,R142,H143,R144,G145,H146,R179,E222,S225,F226,E227,L228,S229,L232,L233,E234,D235,T236,N237,T238,F239,R240,V242,V243,I244,K245,Y246,S247,E248,P249,P250,E251,A252,R253,I254,R260,Y262,F264,K265,N266,D267,E268,V269,L270,P271,V272,M273,Q278,S279,A280,Y281,L282,L283,G284,R285,H286,R287,R288,I289,A290,D291,I292,P293,I294,D295,H296,P297,S298,C299,K301,Q302,A304,V305,F306,Q307,R309,R323,K325,P326,Y327,I328,I329,L331,N335,F338,L339,N340,N341,K342,R343,I344,E345,P346,Q347,R348,Y349,Y350,E351,L352,K353,E354,K355,D356,V357,L358,K359,F360,G361,F362,S363,S364,R365,E366,Y367,V368,L369,L370,H371,E372,S373,S374,D375,T376,S377,E378,I379,D380,R381,K382,D383,D384	False	False	1.0	False		396	False	False	False	False	False	0.417169788	1	False																								False	False	False	True	True	True	True	False	True
2014	ATXN2_772	ATXN2_DHX15	ATXN2	Q99700	S772	DHX15	ATXN2_S772_NIKPNETSPSFSKAE_ENSG00000204842.18_ENSP00000446576.2	0.068927215082166	4.534158208838205e-05	True	0.371	Q99700_O43143	R267,K341,D342,M343,D344,S345,S346,Y347,A348,K349,R350,D351,A352,F353,T354,D355,S356,A357,I358,S359,A360,K361,V362,N363,G364,E365,H366,K367,E368,K369,D370,L371,E372,P373,W374,D375,A376,G377,E378,N382,E383,E384,L385,E386,A387,L388,E389,N390,D391,V392,S393,N394,G395,W396,D397,P398,N399,D400,M401,F402,R403,Y404,N405,E406,E407,N408,Y409,G410,V411,V412,S413,T414,Y415,D416,S417,S418,L419,S420,S421,Y422,T423,V424,P425,L426,E427,R428,F434,R437,E438,A439,R440,A441,N442,Q443,L444,A445,E446,E447,I448,E449,S450,S451,Q453,Y454,R457,V458,L460,E461,D463,R465,S466,E467,E468,E469,K470,Y471,T472,A473,V474,Q475,R476,N477,K492,Y493,P495,P496,H790,R791,Q793,I794,D795,D796,L797,K798,K799,F800,K801,N802,D803,F804,R805,L806,Q807,P808,S809,S810,S912,T913,L914,N915,P916,N917,A918,K919,E920,F921,M969,Y970,P971,V972,P973,V974,S975,P976,G977,L981,M989,T996,P1001	R27,R29,E34,D35,R36,D41,R46,G47,D48,R49,E50,R51,E52,R53,E54,Q192,P193,R194,R195,V196,A198,S220,I221,R222,F223,M236,T237,D238,G239,M240,R243,E264,R265,T266,L267,A268,T269,V319,E320,I321,F322,Y323,T324,P325,E326,P327,E328,R329,D330,Y331,L332,E333,A334,A335,I336,R337,T338,V339,I340,Q341,I342,M344,C345,E346,E347,L356,T357,G358,Q359,E360,E361,I362,D363,E364,A365,K367,R368,R371,E372,V373,D374,D375,L376,G377,E379,V380,Y389,S390,T391,L392,Q397,T421,N422,I423,V436,G440,F441,A442,K443,Q444,K445,V446,Y447,N448,P449,R450,I451,R452,V453,E454,S455,L456,L457,V458,T459,A460,I461,S462,K463,A464,S465,A466,K480,C481,F482,R483,L484,Y485,T486,E487,K488,A489,Y490,K491,T492,E493,M494,Q495,D496,N497,T498,Y499,P500,E501,I502,L503,R504,S505,N506,S509,V510,Q513,V523,D529,P530,P531,A532,P533,E534,T535,L536,M537,R538,A539,P566,L567,D568,Q570,L571,S589,I590,T591,A592,M593,L594,S595,V596,P597,Q598,C599,F600,V601,R602,P603,T604,E605,A606,K607,K608,A609,A610,D611,E612,A613,K614,M615,R616,F617,A618,H619,I620,D623,H624,L627,N629,Q636,N637,H638,W643,D646,N647,F648,N650,S653,A657,F680,T681,Y686,Y697,Q700,E705,R706,T707,G708,H709,Y710,L711,T712,V713,K714,D715,N716,Q717,V718,V719,Q720,L721,H722,P723,S724,T725,V726,L727,D728,H729,K730,Y736,N737,E738,F739,V740,L741,T742,T743,K744,N745,Y746,I747,R748,T749	False	False	1.0	False		1313	False	False	False	False	False	0.455569566	1	False																								False	False	True	True	True	True	True	True	True
2015	USP36_464	NSA2_USP36	USP36	Q9P275	S464	NSA2	USP36_S464_IGNGIISSPLTGKRQ_ENSG00000055483.19_ENSP00000441214.1	0.1989364647973251	4.547596306509512e-05	True	0.208	O95478_Q9P275	E22,K23,K24,R25,K26,K27,E28,S29,R30,E31,A32,H33,E34,R35,S36,K37,K38,A39,K40,K41,Y50,H51,Q53,R54,H55,A56,E57,K58,I59,Q60,M61,K62,K63,T64,I65,K66,M67,H68,E69,K70,R71,N72,T73,K74,A88,Y89,D92,L102,S103,M105,I106,K107,Q108,K109,R110,K111,E112,K113,A114,G115,K116,W117,E118,V119,P120,L121,P122,K123,A126,G128,E129,T130,V132,L133,K134,V135,I136,R137,T138,G139,K140,R141,K142,K143,K144,A145,W146,K147,R148,M149,V150,T151,D158,G159,F160,T161,R162,K163,P164,P165,K166,Y167,E168,R169,F170,I171,R172,M174,R177,K180,L197,V199,K200,K201,N202,P203,S204,S205,P206,L207,Y208,T209,T210,L211,G217,T218,V219,I220,E221,V224,S225,L229,V230,T231,Q232,G233,G234,K235,V236,I237,W238,G239,K240,Y241,A242,Q243,L259,V260	G25,K26,A29,K33,Y60,I197,A198,R199,H200,F201,Q206,E207,D208,A209,H210,E211,F212,L213,R214,Y215,D218,A219,K222,R233,L249,T264,Y265,D266,P267,L269,D270,V271,A272,L273,E274,I275,R276,Q277,A278,R283,A284,L285,E286,L287,F288,V289,K290,A291,D292,V293,L294,S295,G296,E297,N298,A299,K313,F315,S327,L328,K329,R330,F331,A332,N333,F334,S335,G336,G337,K338,I339,H373,S377,C378,H379,A380,G381,Y383,Y416,V417,E970,E1020,R1021,E1022,S1023,D1024,V1025,V1026,Q1027,E1028,L1029,L1030,K1031,Y1032,S1033,S1034,D1035,K1036,A1037,Y1038,G1039,R1040,K1041,V1042,L1043,T1044,W1045,G1047,K1048,M1049,S1050,A1051,V1052,S1053,Q1054,D1055,A1056,I1057,S1060,R1061,Q1062,A1063,R1064,T1065,T1067,V1069,D1070,D1071,W1072,D1073,E1074,E1075,F1076,D1077,R1078,G1079,K1080,E1081,K1082,K1083,I1084	False	False	1.0	False		1123	False	False	False	False	False	0.340928924	34	False																								False	False	True	False	False	True	True	True	True
2016	NUCKS1_58	BRD4_NUCKS1	NUCKS1	Q9H1E3	S58	BRD4	NUCKS1_S58_GKNSQEDSEDSEDKD_ENSG00000069275.13_ENSP00000356110.4	0.0556781994208651	4.565190760167442e-05	True	0.107	O60885_Q9H1E3	Q64,L66,L67,R68,V69,V70,L71,K72,T73,L74,W75,K76,H77,Q78,F79,A80,W81,P82,F83,Q84,Q85,P86,V87,D88,A89,V90,K91,L92,N93,L94,P95,D96,Y97,Y98,K99,I100,I101,D106,M107,G108,I110,K111,K112,L114,E115,F129,N130,F133,T134,N135,C136,Y137,I138,Y139,N140,K141,P142,G143,D144,D145,I146,V147,L148,M149,A150,E151,A152,L153,E154,K155,L158,Q159,I161,N162,K362,E363,F365,A366,K367,K368,A370,A371,Y372,A373,W374,P375,F376,Y377,K378,P379,V380,D381,V382,E383,A384,L385,G386,L387,H388,D389,Y390,C391,D392,I393,D399,M400,C429,Y430,K431,Y432,N433,P434,P435,D436,H437,E438,V439,V440,M442,R444,K456,V473,P474,P475,P476,T477,K478,V479,L518,K519,A520,V521,H522,E523,Q524,L525,A526,A527,S529,Q530,K554,E555,E556,V557,E558,E559,N560,K561,K562,S563,K564,A565,K566,K594,P595,P596,P597,T598,Y599,E600,S601,E602,E603,S611,Y612,E613,E614,K615,R616,Q617,L618,S619,L620,D621,I622,N623,L625,P626,G627,E628,K629,L630,G631,R632,V633,V634,H635,I636,I637,Q638,L644,S647,N648,P649,D650,E651,I652,E653,I654,D655,F656,E657,T658,L659,L664,L667,A789,A790,P791,A792,M793,K794,S795,S796,E1339,A1340,M1341,A1342,A1343,T1344,I1345,D1346,M1347,N1348,F1349,Q1350,S1351,D1352,L1353,L1354,S1355,F1357,L1361	M1,S2,R3,P4,V5,R6,N7,R8,K9,V10,V11,D12,Y13,S14,Q15,F16,Q17,E18,S19,D20,D21,A22,D23,E24,D25,Y26,G27,R28,D29,S30,G31,P32,P33,T34,K35,K36,I37,R38,S39,S40,R42,E43,A44,K45,N46,K47,R48,E77,D78,S79,E80,D81,E82,K83,E84,D85,H86,K87,N88,V89,R90,Q91,Q92,R93,Q94,A95,A96,S97,K98,A99,A100,S101,K102,Q103,R104,E105,M106,L107,M108,E109,D110,V111,G112,S113,E114,E115,E116,Q117,E118,E120,F125,D141,D142,D143,S144,D145,Y146,G147,S148,S149,E166,K167,K168,M169,P170,K171,P172,R173,L174,K175,A176,T177,V178,T179,P180,S181,P182,V183,P205,K206,E207,E208,D209,E210,E211,P212,E213,S214,P215,P216,E217,K218,K219	False	False	1.0	False		243	False	False	False	False	False	0.587101067	3	False																								False	False	False	True	True	True	True	False	True
2017	STAU1_372	STAU1_TMCO1	STAU1	O95793	T372	TMCO1	STAU1_T372_ALKSEEKTPIKKPGD_ENSG00000124214.19_ENSP00000360922.2	0.1677603805831122	4.5730307827973965e-05	True	0.114	O95793_Q9UM00	E69,I71,T74,V75,E76,L77,N78,A79,L80,M82,K87,P88,Y90,Q146,K149,N182,K183,S184,K235,K239,E393,N394,G395,T396,S397,N398,K399,E400,D401,E402,F403,R404,M405,Y407,A415,G416,I417,L418,P419,M420,V421,P422,E423,V424,A425,Q426,A427,V428,G429,V430,S431,T436,R441,K507,D508,F509,P510,K511,N512,N513,K514,N515,E516,F517,V518,S519,L520,I521,N522,P527,P528,L529,I530,S531,H532,G533,I534,G535,C541,M544,N548	M1,P2,R3,K4,R5,K6,C7,D8,L9,R10,A11,V12,R13,V14,G15,L16,L17,L18,G19,G20,G21,G22,V23,Y24,G25,S26,R27,F28,R29,R47,E51,T54,M55,D58,S66,T69,A70,L72,A73,E74,I76,T77,E106,T107,I108,T109,E110,S111,A112,G113,R114,Q115,K117,S141,M142,F143,A144,I145,G146,F147,C148,F149,T150,A151,L152,M153,G154,N157,S158,I159,F160,D161,G162,R163,V164,K167,L179,R182,N183,L184,L185,G186,D187,D188,D191,F194,I195,F196,Y198,I199,L200,C201,T202,M203,S204,I205,R206,Q207,Q210,L229,F238,S239	False	False	1.0	False		577	False	False	False	False	False		5	False																								False	False	False	False	False	False	False	False	False
2018	ILF2_385	ILF2_SF3A2	ILF2	Q12905	S385	SF3A2	ILF2_S385_PQGEEEESMETQE___ENSG00000143621.17_ENSP00000355011.4	0.0634359025516277	4.586086775779464e-05	True	0.21	Q12905_Q15428	M1,R2,G3,D4,R5,G6,R7,R16,G17,G18,P19,G20,G21,G22,F23,R24,P25,F26,V27,P28,H29,I30,P31,F32,D33,F34,L36,C37,E38,M39,A40,F41,P42,R43,V44,K45,P46,A47,P48,R269,Q273,L275,A276,A277,G278,F280,L281,P282,G283,S284,V285,T288,N295,R297,H299,T300,M302,T303,L304,E305,Q306,Q307,D308,M309,V310,C311,Y312,T313,A314,Q315,T316,V318,R319,L321,S322,H323,I343,S344,T345,W346,D347,G348,V349,I350,V351,T352,P353,S354,E355,K356,A357,Y358,E359,K360,P361,P362,E363,K364,N373,E375	M1,D2,F3,Q4,H5,R6,P7,T11,G12,S13,G14,G15,V16,A17,S18,S19,S20,E21,S22,N23,R24,D25,R26,R27,E28,R29,L30,R31,Q32,L33,A34,L35,E36,T37,I38,D39,I40,N41,K42,D43,P44,K48,E66,L70,T73,Q74,G75,Q79,A90,K91,K101,V102,K103,V104,E105,V106,R150,F151,M152,S153,A154,Y155,E156,Q157,R158,E160,P161,P162,D163,R164,R165,L170,M444,L445,R446,P447,L449	False	False	1.0	False		390	False	False	False	False	False	0.367572602	36	False																								False	False	False	True	True	True	True	False	True
2019	ECT2_444	ECT2_RFC2	ECT2	Q9H8V3	T444	RFC2	ECT2_T444_TKSSKSSTPVPSKQS_ENSG00000114346.13_ENSP00000376457.3	0.1213376004894523	4.6147990550432704e-05	True	0.112	Q9H8V3_P35250	K208,D209,F210,N211,S212,K213,V214,G224,E225,K226,R228,V229,A230,V231,S232,L233,G234,T235,M343,G348,T350,M351,Y352,E355,S367,L369,E559,K566,S668,H669,A792,N793,T794,I795,C796,K797,A798,D799,L892	R111,T147,D148,D175,K176,I177,D216,H287,Y311,L314,E315,K318,E319,Y322,T323,M325,K326,I327,A328,E329,G330,V331,S333,L335,Q336,A342,R343,L344,C345,Q346,K347,T348,M349,A350,P351,A353,S354	False	False	1.0	False		914	False	False	False	False	False		12	False	ECT2	ECT2	GEF; GEF, Rac/Rho; Motility/polarity/chemotaxis	Q9H8V3	1894.0	3q26.31	human	T444-p	457522.0	TKSSKSStPVPSKQS		activity, induced; molecular association, regulation	transcription, altered	PLK1(INDUCES)		16247472	2.0	3.0	11.0	phosphorylation important for RhoA activation		444.0	ECT2	False	True	False	True	True	True	True	False	True
2020	ANAPC2_314	ANAPC2_NELFCD	ANAPC2	Q9UJX6	S314	NELFCD	ANAPC2_S314_DGPARPASPEAGNTL_ENSG00000176248.9_ENSP00000314004.2	0.0884707234706834	4.6147990550432704e-05	True	0.167	Q9UJX6_Q8IXH7	D473,E476,E478,W480,P482,P489,A552,P553,H555,F556,K562,E599,F600,L629,K630,A631,M632,R633,T634,E750,L753,F754,T756,Y757,M761,N764,M776,L777,M779,F780,V781,V782,T783,G784,P785,A786,L787,A788	Y14,R54,L97,T104,H118,H447,D485,V486,M487,E488,Q489,L490,E491,L520,K522,L523,D526,I527,S528,R531,L554,P555,I556,L557,E558,N559,D560,S561,I562,A563,G564,T565,K567,V575,T576,I579,A580,K583,I587,M588,N590	False	False	1.0	False		822	False	False	False	False	False	0.435616671	1	False																								False	False	False	True	True	True	True	False	True
2021	PABPC1_315	LARP4_PABPC1	PABPC1	P11940	S315	LARP4	PABPC1_S315_ERLRKEFSPFGTITS_ENSG00000070756.16_ENSP00000313007.5	0.1366464438283129	4.625420279424912e-05	True	0.5	P11940_Q71RC2	S7,Y8,P9,M10,A11,S12,L13,E29,K30,F31,S32,P33,A34,G35,M46,I47,Y56,P62,A63,D64,A65,E66,R67,A68,L69,D70,T71,M72,N73,F74,D75,V76,M85,W86,S87,Q88,R89,D90,P91,S92,L93,S96,V98,G99,S109,D111,N112,K113,A114,L115,Y116,D117,T118,F119,S120,A121,F122,G123,N124,I125,L126,S127,C128,H144,F145,E146,T147,Q148,E149,A150,A151,E152,R153,K157,N164,P461,P462,F463,S464,R467,D589,S591,E592,H595	S132,R133,E134,N135,L136,S137,K138,I143,M146,D147,S148,D149,Q150,F151,Q184,D186,R193,S195,H196,K197,R198,I200,I202,L203,R204,E205,E231,F232,A233,H234,N235,S236,N237,W238,Y239,D245,Q249,F252,K253,R256,I267,M268,A269,R270,I271,K272,A273,I274,N275,T276,F277,F278,A279,K280,N281,G282,Y283,F484,P485,P486,L487,P488,G489,R493,L498,V499,L500,S673,K674,D675,Y676,S677,G678	False	False	1.0	False		636	False	False	False	False	False	0.448729058	8	True																								False	False	False	True	False	True	False	False	False
2022	CTNND1_352	CTNNA1_CTNND1	CTNND1	O60716	S352	CTNNA1	CTNND1_S352_GSLASLDSLRKGGPP_ENSG00000198561.15_ENSP00000382004.5	0.063991625970044	4.627676090015416e-05	True					False	False	3.0	False		968	False	False	False	False	False	0.335839779	2	False																								False	False	False	True	False	True	True	False	True
2023	TRAPPC8_968	TRAPPC13_TRAPPC8	TRAPPC8	Q9Y2L5	T968	TRAPPC13	TRAPPC8_T968_GGNTAVLTPLSPSAS_ENSG00000153339.14_ENSP00000283351.4	0.0685957947166222	4.627676090015416e-05	True	0.534	A5PLN9_Q9Y2L5	D315,T316,V317,N318,L319,E320,E321,P322,F323,H324,V340,L341,E342,M343,C344,N345,T346,N347,S348,I349,H350,W351,C352,G353,I354,S355,G356,R357,Q358,L359,T373,L374,L375,S376,S377,V378,Q379,G380,L381,Q382,S383,G386,T392,K395,Q405,V406,C407,V408,V409,S410,S411,A412,I413,K414,V415,E416,S417	R1082,T1084,V1085,C1086,R1087,S1088,N1089,S1090,L1091,E1092,N1093,N1100,M1101,L1102,V1103,F1104,V1105,D1106,V1107,E1108,N1109,K1136,S1137,V1138,N1139,L1140,S1141,E1142,N1143,D1145,T1146,K1147,L1148,A1149,S1150,R1151,E1152,K1153,G1154,K1155,F1156,C1157,F1158,K1159,G1269,E1271,K1311,T1312,S1313,L1314,H1315,Y1316,P1317,E1318,S1319,F1320,N1321,V1332,P1333,V1334,T1335,L1337,L1362,I1364,Q1389,V1399,N1401,N1424,S1425,M1426,P1427,A1428,L1429,I1430,I1431	False	False	2.0	False		1435	False	False	False	False	False	0.327412902	2	False																								False	False	False	False	False	False	False	False	False
2024	MAP4_571	MAP4_PRPF8	MAP4	P27816	T571	PRPF8	MAP4_T571_LTLANNVTPAKDVPP_ENSG00000047849.21_ENSP00000353375.6	0.0493964800406446	4.6311160875456935e-05	False					False	False	1.0	False		1152	False	True	False	False	True	0.447580694	2	False																								False	False	False	True	True	True	True	False	True
2025	PHF14_781	CBX1_PHF14	PHF14	O94880	S781	CBX1	PHF14_S781_SECDQAGSSDMEADM_ENSG00000106443.16_ENSP00000385795.3	0.1637619887616652	4.632377964852397e-05	True	0.043	P83916_O94880	K9,V10,E11,E12,V13,L14,E15,E16,E17,E18,E19,E20,Y21,V22,V23,W42,F45,D49,N57,L58,D59,C60,P61,S98,K99,P100,K101,K102,R121,I122,I123,G124,A125,T126,D127,S128,L132,M133,F134,L135,K137,D142,A144,A149,N153,V160,S162,F163,Y164,E165,E166,R167,L168,T169,W170,H171,S172,Y173,P174,S175,D178,D179,D182	R3,S5,K6,R7,R8,D211,N212,D213,W214,R215,P216,V218,K435,K439,E440,C441,S442,R451,S457,C458,D459,A460,G461,M462,C463,R464,A465,Y466,E485,D486,I487,A488,Y494,C495,K496,Q497,H498,A499,V595,D596,S598,D599,S601,S603,V604,D605,G606,R607,R608,K609,H610,R764	False	False	1.0	False		948	False	False	False	False	False		1	False																								False	False	False	True	True	True	True	False	True
2026	USP36_614	SUPT16H_USP36	USP36	Q9P275	S614	SUPT16H	USP36_S614_RRGSSSSSPEHSASS_ENSG00000055483.19_ENSP00000441214.1	0.0735528139908164	4.6589597428205984e-05	True	0.36	Q9Y5B9_Q9P275	M1,A2,V3,T4,V40,D41,E42,E43,I44,V45,Y46,A47,K48,Y59,E60,K110,K139,D140,K141,E200,R201,V202,M203,E204,I205,V206,D207,A208,D209,E210,K211,V212,R213,S215,K216,L217,E219,S220,V221,E222,K223,A224,I225,E226,E227,K228,Y230,L231,A234,D235,P236,S237,T238,V239,E240,M241,C242,Y243,P244,P245,I246,K256,F257,S258,V259,V260,H265,F268,R278,K280,S281,D293,Q299,N347,F350,E355,F356,R357,E358,G359,V425,K426,N427,G429,I430,F431,L432,K433,N434,E435,D436,E437,E438,E439,E440,E441,E442,E443,T469,A470,E471,E472,R474,R475,S560,V561,E562,G563,D564,Y565,Y567,R657,S658,K661,K663,D664,L665,Y666,I667,R668,N670,A672,Q673,K674,R675,M676,Q677,G678,S679,E681,F689,T690,S691,V692,R693,G694,D695,Q710,P711,C712,D713,G714,E715,M716,I717,I718,V719,Y741,T742,E743,V744,G745,E746,I747,T748,T749,D750,L751,G752,K753,H754,Q755,H756,M757,H758,D759,R760,D761,D762,L763,Y764,A765,E766,Q767,M768,E769,R770,E771,M772,R773,H774,K775,L776,K777,T778,A779,F780,N782,E785,K786,R802,D803,L804,G805,F806,N807,G808,A809,P810,R812,S813,T814,C815,L816,L817,N826,T828,E829,W830,R847,V848,Q849,F850,H851,L852,K853,N854,F855,N872,A873,I874,P875,V876,A877,S878,L879,D880,P881,I882,K883,Y893,T894,E895,G896,V897,Q898,P927,E928,G929,E930,D953,D954,Y955,E956,E957,E958,E959,E960,D961,S962,D963,E964,D965,Y966,S967,S968,E969,A970,W990,R1014,R1018	M1,P2,I3,V4,D5,K6,L7,K8,E9,A10,L11,K12,P13,G14,R15,K16,D17,S18,A19,D20,D21,G22,E23,K26,I40,F42,A45,S46,K47,S48,F49,S50,Y51,Q52,L53,E54,L56,K57,Y60,L62,L63,N64,K66,L127,G128,N129,T130,P187,V188,S189,F190,I191,R192,D193,L194,K195,K196,R199,H200,F201,R202,F203,G204,N205,Q206,E207,H210,R214,Y248,L249,R250,S251,R252,V253,D266,Y268,L269,D270,V271,A272,L273,E274,I275,R276,Q277,A278,A279,N280,I281,V282,R283,A284,L285,E286,L287,F288,V289,K290,A291,D292,V293,L294,S295,E297,N298,A299,Y300,A311,S312,K313,R314,F315,T316,I317,H318,T325,L326,S327,L328,K329,R330,F331,A332,N333,F334,S335,G336,G337,K338,I339,T340,K341,Y354,H373,G375,Y376,S377,C378,H379,A380,G381,Y416,V417,K517,A678,S679,T680,M681,S682,P683,P684,P685,A686,K687,K688,L689,A690,L691,S692,A693,L718,E951,S952,P953,R954,K955,K956,K957,K958,V1025,V1026,Q1027,E1028,L1029,L1030,Y1032,S1033,S1034,D1035,K1036,A1037,Y1038,G1039,R1040,K1041,V1042,L1043,T1044,W1045,D1046,K1048,M1049,S1050,A1051,V1052,S1053,Q1054,D1055,A1056,I1057,E1058,D1059,S1060,R1061,Q1062,A1063,R1064,T1065,E1066,T1067,V1068,V1069,D1070,D1071,W1072,D1073,E1074,F1076,D1077,G1079,K1080,E1081,K1082,K1083,I1084,K1085,K1086,F1087,K1088,R1089,E1090,K1091,R1092,R1093,N1094,F1095,N1096,A1097,F1098,Q1099,K1100,L1101,Q1102,T1103,R1104,R1105,N1106,F1107,S1109,V1110,R1123	False	False	1.0	False		1123	False	False	False	False	False	0.431278408	59	False																								False	False	False	True	True	True	True	False	True
2027	DCLK2_355	DCLK2_DCTN1	DCLK2	Q8N568	S355	DCTN1	DCLK2_S355_FRGLKQISAHGRSSS_ENSG00000170390.16_ENSP00000296550.7	0.0695404412091857	4.6605148752967685e-05	True	0.252	Q8N568_Q14203	M1,A2,S3,T4,R5,S6,I7,E8,E14,R15,D16,K17,R18,P19,K85,N162,S174,R175,A176,L177,A178,A179,A180,S181,I194,K195,P196,K197,L198,V199,T200,V201,P208,R209,K210,A211,V212,R213,I214,L215,L216,N217,K218,K219,T220,A221,H222,F260,H285,S286,E287,C288,R289,V290,L291,K292,S293,S294,Y295,S296,R297,K302,R314,P325,S326,S327,Q328,L329,S330,T331,P332,V379,C384,K393,Y394,K395,V399,I400,D402,G403,N404,F405,D413,R414,S415,T416,G417,K418,E419,F420,D426,A428,K429,K433,R446,V447,K448,H449,P450,N451,M454,V456,E457,E470,D476,L477,F478,D479,A480,I481,T482,S483,S484,T485,Y497,N501,A502,R504,Y505,L506,H507,G508,L509,S510,I511,D515,K517,P518,E519,N520,D528,K534,D537,L540,L548,Y549,T550,V551,C552,G553,T554,P555,T556,Y557,V558,E561,I562,I563,A564,E565,T566,G567,Y568,S593,E594,N595,N596,L597,Q598,E599,D600,L601,F602,I605,P615,Y616,A642,G643,Q644,L646,S647,S652,D653,D654,Q657,K668,H672	Q188,T189,P190,L191,A192,A193,P194,W261,M265,Q269,E305,L309,E312,E316,Q323,A419,T422,I423,L426,N449,E452,K453,R455,E456,L457,R458,E459,T460,V461,G462,D463,L464,E465,A466,M467,N468,E469,M470,N471,D472,E473,L474,E476,N477,R479,E480,E484,E487,Q546,Q547,P548,P549,P550,T552,R623,Q627,E628,F630,E631,L632,S633,E634,N635,C636,S637,E638,R639,P640,L650,Q754,D758,S761,V762,E788,S792,R795,K799,R802,K953,K956,K957,L959,K960,I961,G963,E964,E965,L966,S967,E968,A969,N970,V971,R972,L973,S974,L975,L976,E977,K978,K979,D981,L1019,D1022,I1023,L1026,E1027,E1029,K1030,A1031,L1033,K1034,L1037,Q1108,A1145,G1146,A1147,Y1149,R1150,T1152,S1153,Q1154,L1156,E1157,T1158,L1159,N1160,Q1161,L1162,S1163,T1164,H1165,T1166,M1245,T1265,Q1266,E1267,Q1268,L1269,H1270,Q1271,L1272,H1273,S1274,R1275,I1277,S1278	False	False	2.0	False		766	False	False	False	False	False		1	False																								False	False	False	False	False	True	True	False	True
2028	NASP_123	HAT1_NASP	NASP	P49321	T123	HAT1	NASP_T123_EEEEGEKTEDESLVE_ENSG00000132780.17_ENSP00000255120.5	-0.0857392735596541	4.687066245505738e-05	True					False	False	3.0	False		788	False	False	False	False	False	0.490925528	1	False																								False	False	False	True	True	True	True	False	True
2029	SRSF1_234	PNN_SRSF1	SRSF1	Q07955	S234	PNN	SRSF1_S234_SPRRSRGSPRYSPRH_ENSG00000136450.13_ENSP00000258962.4	0.1220287935155941	4.688196936841328e-05	True	0.17	Q07955_Q9H307	D34,V35,F36,Y37,K38,Y39,G40,A41,I42,F61,E62,D63,P64,R65,D66,A67,E68,D69,A70,Y72,G73,R74,E143,A144,Y170	V116,T119,K121,M134,D135,E136,K137,G138,Q140,R141,N142,R143,R144,I145,G147,L148,L149,T152	False	False	0.0	False		248	False	False	False	False	False		8	False																								False	False	False	True	True	True	True	False	True
2030	SNIP1_153	NSRP1_SNIP1	SNIP1	Q8TAD8	S153	NSRP1	SNIP1_S153_HSHQRRTSNERPGSG_ENSG00000163877.11_ENSP00000296215.5	0.0691291364398399	4.692508497996481e-05	True	0.114	Q9H0G5_Q8TAD8	R47,A50,K51,A54,M55,Q57,T58,K59,E61,I62,A65,D69,A70,T71,V72,Y73,E74,Y75,D76,S77,I78,Y79,D80,E81,M82,Q83,K84,K86,E87,L93,L94,K97,D98,R99,K100,P101,K102,Y103,I104,H105,N106,L107,L108,K109,A110,V111,E112,I113,R114,K115,K116,E117,Q118,E119,K120,R121,M122,K125,R128,E162,K163,R164,A165,A166,A167,L168,E169,A170,C171,L172,D173,V174,T175,K176,Q177,L180,F183,D257,D258,E259,I260,E261,E262,T263,R264,V265,N266,C267,R268,R269,E270,K271,M475,R476,N477,M478,A479,K480,E518,A519,V520,S521,K522,F523,A524,K525,R526,N527,N528,E529,E530,T531,V532,M533,D537,R538,L540,A541,R542,M544,N548,Y552,E554,K555,D557	R71,G72,V73,S74,R75,R134,A135,R136,N137,S138,D139,R140,D141,R142,H143,R144,G145,H146,R179,E222,S225,F226,E227,L228,S229,L232,L233,E234,D235,T236,N237,T238,F239,R240,V242,V243,I244,K245,Y246,S247,E248,P249,P250,E251,A252,R253,I254,R260,Y262,F264,K265,N266,D267,E268,V269,L270,P271,V272,M273,Q278,S279,A280,Y281,L282,L283,G284,R285,H286,R287,R288,I289,A290,D291,I292,P293,I294,D295,H296,P297,S298,C299,K301,Q302,A304,V305,F306,Q307,R309,R323,K325,P326,Y327,I328,I329,L331,N335,F338,L339,N340,N341,K342,R343,I344,E345,P346,Q347,R348,Y349,Y350,E351,L352,K353,E354,K355,D356,V357,L358,K359,F360,G361,F362,S363,S364,R365,E366,Y367,V368,L369,L370,H371,E372,S373,S374,D375,T376,S377,E378,I379,D380,R381,K382,D383,D384	False	False	1.0	False		396	False	False	False	False	False	0.411853938	1	False																								False	False	False	True	True	True	True	False	True
2031	CAMK2D_337	CAMK2D_HSP90AA1	CAMK2D	Q13557	T337	HSP90AA1	CAMK2D_T337_STESSNTTIEDEDVK_ENSG00000145349.17_ENSP00000339740.5	-0.1068411823418623	4.729487018503236e-05	True	0.165	Q13557_P07900	F17,E18,E19,L20,G21,K22,G23,S26,V27,V28,R29,R30,R53,K57,G96,E97,E100,H134,R135,D136,L137,K138,E140,N141,K147,D157,G159,L160,W171,F172,G173,F174,A175,G176,T177,P178,G179,Y180,L181,S182,P183,E184,V185,L186,R187,K188,D189,P190,Y191,P212,F214,W215,D216,E217,D218,Q219,H220,R221,L222,Y223,Q224,Q225,I226,K227,A228,C290,L291,K292,K293,F294,N295,A296,R297,R298,K299,L300,K301,G302,A303,I304,L305,T306,T307,M308,L309,A310,T311,R312,F314,E332,S333,S334,N335,T336,T337,I338,K344,K347,I413,L415,N416,P417,H418,V419,H420,I432,L434,Q436,T446,Q448,E450,L495,N498,I499	A24,E25,Q28,Y61,E62,S63,L64,T65,D66,K112,S113,G114,K116,A117,F118,M119,E120,A121,L122,Q123,A124,G125,A126,D127,I128,S129,M130,G132,Q133,F134,G135,Q334,L335,K356,K358,N359,L363,V365,R366,I370,M371,N373,C374,E375,E376,L377,I378,P379,E380,Y381,S391,E392,D393,L394,P395,L396,N397,I398,S399,R400,E401,M402,L403,Q404,Q405,S406,K407,I408,L409,K410,R413,H450,E451,D452,S453,Q454,D723,D724,T725,S726,R727,M728,E729,E730,V731,D732	False	False	1.0	False		499	False	True	False	False	True	0.79554556	2	False	CAMK2D	CAMK2D	EC 2.7.11.17; KINASE; Kinase, protein; Protein kinase, CAMK; Protein kinase, Ser/Thr (non-receptor)	Q13557	817.0	4q26	human	T337-p	484561.0	STESSNTtIEDEDVK		enzymatic activity, altered				34391760	1.0	37.0	5.0			337.0	CAMK2D	False	False	False	True	True	True	True	False	True
2032	EIF3A_988	EIF3A_EIF3D	EIF3A	Q14152	S988	EIF3D	EIF3A_S988_GADDDRPSWRNTDDD_ENSG00000107581.13_ENSP00000358140.3	-0.0498782758693547	4.729487018503236e-05	True	0.18	O15371_Q14152	M1,A2,I9,Q10,D11,R38,L39,R54,Y55,K58,Q68,E74,E75,D76,E77,S78,S79,Q81,V83,D84,T85,A86,R87,T88,Q89,K90,T91,A92,R95,R99,M114,L115,Q116,F117,N118,Q120,I121,L122,P123,K124,S125,K127,Q128,K129,R131,E132,R135,V162,E163,V164,R165,S166,D167,W168,E169,K171,Y184,E186,R212,R271,G273,S274,D367,K412,D414,S415,Q416,R417,G418,A419,Y455,H456,V457,K458,D459,S461,R462,R492,D496,M499,K500,L501,E502,E503,P523,D530,E533,E534,E537,E538,E541,E542,E543,E544,E545,E546,E547,T548	E69,R165,R195,K196,D199,N200,R202,M203,Q207,R210,Q247,E248,F250,K251,E254,I338,R340,L341,L342,D343,M344,D345,G346,I347,I348,V349,E350,K351,Q352,R353,R354,L355,T357,L361,Q362,A363,R502,E503,L601,V604,R605,E608,L612,R619,R703,I707,I710,K711,Y714,E715,Q717,R718,K720,D721,L724,Q727,Q728,M750,L754,R757,D758,L759,F760,V761,M762,L764,K765,R768,Y772,I804,R808,E811,E812,Q815,E819,M822,E825,R829,D1064,D1065,D1066,R1067,G1068,P1069,R1070,R1071,G1072,L1073,R1091,G1092,M1093,D1094,D1095,D1096,R1097,E1200,R1201,E1202,W1203,D1204,R1205,E1206,K1207,E1208,R1209,D1210,R1211,D1212,R1264,D1278,D1279,R1280,R1301,S1302,E1303,R1304,E1305	False	False	13.0	False	0.999951575727344	1382	False	False	False	False	False		3	False																								False	False	False	False	False	False	False	False	False
2033	NOP2_732	NOP2_REXO4	NOP2	P46087	S732	REXO4	NOP2_S732_TQTPAVLSPSKTQAT_ENSG00000111641.12_ENSP00000313272.6	0.1006900770671048	4.73379155575234e-05	True	0.51	P46087_Q9GZR2	M1,G2,R3,K4,L5,K9,K11,R12,G13,P14,G15,R16,K17,A18,R19,Q21,K22,G23,A24,E25,G156,E157,A158,L159,L160,P161,I162,E163,R164,A165,A166,R167,K168,Q169,K170,A171,R172,E173,A174,A175,A176,I178,Q179,W180,E182,A231,Q232,A233,P234,D235,L236,Q237,V239,K271,K272,D273,L274,A275,I276,Y277,Y278,S279,Y280,G281,D282,F283,L284,L285,G286,E299,E302,A303,E305,V306,P307,R308,P309,V310,T311,K318,R321,R322,D323,L324,A325,Q326,A327,I329,N330,V333,N334,L335,D336,P337,L338,G339,K340,W341,G345,L346,V347,V348,Y349,D350,T358,P359,E360,Y361,L362,A363,G364,A394,P395,D416,A417,N418,A419,E420,R421,L422,K423,S424,V425,V426,G427,H430,R431,P462,S464,I469,D472,P473,A474,V475,K476,T477,N478,K479,D480,D483,R486,D545,F546,Y570,P571,H572,T573,H574,N575,M576,K735,T736,Q737	M1,K24,L26,R28,K30,N31,K32,K33,K34,K35,R36,W38,K39,S40,K41,A42,R43,E44,V45,S46,K47,K48,P49,A50,A55,V56,V57,R58,P59,P60,K61,A62,P63,E64,D65,F66,S67,Q68,N69,W70,K71,A72,L73,Q74,E75,W76,L77,L78,Q80,K98,K99,P100,K101,I102,P186,F196,V199,D200,P201,A202,D203,I204,E205,A206,A207,I208,G209,P210,A213,R217,L220,Q222,G225,S226,V227,S228,L229,S230,L231,V232,K233,E234,Q235,A236,F237,D247,C248,E249,M250,V251,G252,V253,K256,G257,E258,E259,S260,Q270,Y271,G272,E284,T287,D288,R290,A292,V293,L307,E308,Q311,A315,K319,H326,A327,H329,N330,D331,L332,K333,V334,L335,F336,L337,D338,H339,P340,K341,F353,Q356,R361,S368,E369,K370,I371,L372,G373,L374,Q375,V376,Q377,H381,D386,Q388,A389,M391,R392,L393,Y394,V395,M396,V397,K398,K399,E400	False	False	1.0	False	0.99722482224045	812	False	False	False	False	False	0.532412472	13	True																								False	False	True	True	True	True	True	True	True
2034	NUP153_529	MCM4_NUP153	NUP153	P49790	S529	MCM4	NUP153_S529_SPMFKFSSPIVKSTE_ENSG00000124789.12_ENSP00000262077.3	0.1288751945707668	4.736278635992111e-05	True					False	False	1.0	False		1475	False	False	False	False	False	0.469766281	2	False	NUP153	NUP153	Nuclear export; Nucleoporin	P49790	9972.0	6p22.3	human	S529-p	452707.0	SPMFKFSsPIVKSTE	Nup153	molecular association, regulation		KPNB1(DISRUPTS)		19767751	1.0	18.0	0.0			529.0	NUP153	False	True	False	True	True	True	True	False	True
2035	ECT2_444	ECT2_SF3B1	ECT2	Q9H8V3	T444	SF3B1	ECT2_T444_TKSSKSSTPVPSKQS_ENSG00000114346.13_ENSP00000376457.3	0.0836506852580925	4.803509724458376e-05	True	0.29	Q9H8V3_O75533	T14,S15,L16,A17,D18,S19,S20,I21,F22,K83,K93,L141,Y142,K143,A144,D145,C146,C168,R169,P170,V180,L181,F183,K189,L192,V193,R194,L195,V196,T197,L198,V199,H200,H201,G204,V205,I206,R207,K208,D209,N211,K226,A357,N358,T359,P360,L362,K364,S370,L371,N372,T373,P374,N375,S376,N377,R378,K379,R380,R382,K384,P400,P401,R402,K403,R404,P405,S406,A407,E408,H409,S410,S412,I413,G414,S415,L416,L417,D418,I419,S420,T422,P423,E424,S425,S426,I427,N428,Y429,G430,D431,Q455,E459,Q462,T463,N466,K612,L878,S879,S880,T881,L884,I887	G37,Y38,Y39,D40,Q41,E42,I43,Y44,G45,R50,Y54,I58,A59,A60,T61,E62,L63,E64,D65,D66,D67,D68,D69,Y70,S71,S72,T74,Y587,R590,V591,I673,L674,M675,G676,C677,A678,L680,E714,A715,A716,T717,P718,Y719,Y752,L756,G797,D799,E839,N842,V844,G845,A846,N878,L879,G880,A882,D883,Q901,N919,Q931,G934,T935,L937,W938,R939,N941,V960,E980,Y981,K998,N1002,V1003,D1037,G1040,R1041,D1044,R1045,K1071,A1072,R1075,A1076,V1078,N1079,Y1083,K1086,V1110,T1113,V1114,A1115,A1117,I1118,A1120,E1121,T1122,F1126,K1149,S1150,L1151,S1152,F1153,L1154,F1155,E1156,Y1157,I1158,G1159,E1160,M1161,G1162,K1163,D1164,H1194,M1195,S1196,L1197,G1198,V1199,Y1200,G1201,F1202,G1203,C1204,E1205,L1208,V1239,A1240,I1241,T1294,I1296,R1297,Y1298,E1299,L1300,D1301,Y1302,I1303	False	False	1.0	False		914	False	False	False	False	False		12	False	ECT2	ECT2	GEF; GEF, Rac/Rho; Motility/polarity/chemotaxis	Q9H8V3	1894.0	3q26.31	human	T444-p	457522.0	TKSSKSStPVPSKQS		activity, induced; molecular association, regulation	transcription, altered	PLK1(INDUCES)		16247472	2.0	3.0	11.0	phosphorylation important for RhoA activation		444.0	ECT2	False	True	True	True	True	True	True	True	True
2036	LMNA_277	LMNA_MECP2	LMNA	P02545	S277	MECP2	LMNA_S277_KLDNARQSAERNSNL_ENSG00000160789.20_ENSP00000357283.4	0.1186475615822082	4.823818119533255e-05	True	0.068	P02545_P51608	G232,K233,Q234,R235,E236,R240,R397,S398,R399,G400,R401,A402,F430,Q432,A441,V442,E443,E444,V445,D446,E447,E448,G449,K450,F451,V452,R453,L454,R455,N456,N459,I469,R471,N473,L479,T480,Y481,L489,K490,A491,G492,Q493,V494,V495,T496,I497,W498,A499,A500,G501,A502,A504,S507,P509,T510,D511,L512,V513,W514,K515,Q517,N518,T519,W520,G521,C522,G523,N524,S525,L526,T528,R541,R545,P653,R654,T655,Q656,S657,P658,Q659	P225,F226,Q227,T228,S229,P230,L301,P302,I303,K304,K305,R306,K307,T308,R309,E310,T311,V312,S313,I314,H369,H370,H371,H372,S373,E374,L386,P387,P388,P389,P390,P391,E392,P393,E394	False	True	1.0	True		664	False	False	False	False	False	0.601316948	4	True																								False	False	False	True	True	True	True	False	True
2037	USP36_807	NXF1_USP36	USP36	Q9P275	S807	NXF1	USP36_S807_EASEPPQSPSEKRKK_ENSG00000055483.19_ENSP00000441214.1	0.0364515511803489	4.829227632446236e-05	True	0.474	Q9UBU9_Q9P275	G46,I47,R48,S49,S50,R51,L52,E53,E54,D55,D56,G57,D58,V59,A60,M61,S62,D63,A64,Q65,D66,G67,P68,R69,V70,R71,Y72,N73,P74,Y75,T76,T77,R78,P79,N80,R81,R82,G83,D84,V94,T95,V96,R97,R98,Y126,K129,E183,R185,E306,R307,L309,L317,E318,E319,L320,W321,L322,D323,G324,C328,T330,F331,R332,D333,Q334,S335,T336,Y337,I338,S339,A340,I341,R342,E343,R344,F345,P346,K347,L348,L349,R350,L351,D352,G353,H354,E355,L356,P357,P358,P359,I360,A361,F362,D363,V364,E365,A366,T368,N382,L383,L386,V387,L407,D408,A409,Y410,H411,D412,G413,A414,C415,P421,F422,I423,P424,Q425,N426,P427,R429,F436,K443,K444,L445,K446,D447,P448,T449,L450,R451,F452,R453,H457,T458,R459,A485,Q486,T487,S488,T489,L490,L491,C492,F493,I518,A519,V520,P521,A522,S523,S525,G526,L527,C528,I529,V530,N531,D532	I3,V4,L7,L11,V35,Q38,K39,I40,E41,F42,E43,P44,A45,A122,G123,L124,H125,N126,L127,G128,N129,T130,C131,F132,L133,N134,A135,T136,Q138,G182,N183,A184,I185,K186,P187,I191,L194,K195,K196,I197,A198,R199,H200,F201,R202,F203,G204,N205,Q206,E207,D208,A209,H210,E211,F212,L213,R214,Y215,T216,I217,D218,A219,Q221,K222,R233,H242,F245,G246,G247,Y248,L249,R250,S251,R252,V253,S262,T264,D266,P267,Y268,L269,D270,V271,A272,L273,E274,I275,R276,Q277,A278,F288,K290,D292,L294,E297,N298,A299,Y300,M301,C302,A303,K304,C305,K306,K307,K308,V309,A311,S312,K313,R314,F315,T316,T325,L328,K329,R330,F331,A332,N333,F334,S335,G336,G337,K338,I339,T340,K341,D342,V343,V372,H373,S374,G375,Y376,S377,C378,H379,A380,G381,H382,Y383,Y384,M397,N398,D399,S400,L401,V402,N412,Q413,Q414,A415,Y416,V1025,V1026,L1029,L1030,Y1032,S1033,S1034,D1035,K1036,A1037,Y1038,G1039,R1040,K1041,V1042,L1043,T1044,W1045,D1046,G1047,K1048,M1049,S1050,A1051,V1052,S1053,D1055,Q1062,E1066,V1069,D1070,D1071,W1072,D1073,E1074,E1075,F1076,D1077,R1078,K1082,F1087,N1094,F1095,K1100	False	False	1.0	False		1123	False	False	False	False	False	0.250921239	54	False																								False	False	False	True	True	True	True	False	True
2038	ZNF638_1401	ADAR_ZNF638	ZNF638	Q14966	S1401	ADAR	ZNF638_S1401_IKAVIVSSPKAKATV_ENSG00000075292.19_ENSP00000264447.4	0.064650607434247	4.843908506797578e-05	False					False	False	1.0	False		1978	False	False	False	False	False	0.27291113	5	True																								False	False	True	True	True	True	True	True	True
2039	CENPC_773	CENPC_NPM1	CENPC	Q03188	S773	NPM1	CENPC_S773_FVISGVLSPDTISSK_ENSG00000145241.11_ENSP00000273853.6	0.1106386223665674	4.857421172015929e-05	True					False	False	3.0	False		943	False	False	False	False	False	0.443542194	1	False																								False	False	True	True	True	True	True	True	True
2040	RBM8A_56	RBM22_RBM8A	RBM8A	Q9Y5S9	S56	RBM22	RBM8A_S56_RMREDYDSVEQDGDE_ENSG00000265241.7_ENSP00000463058.2	0.0683263043623755	4.900675941896748e-05	True	0.15	Q9NW64_Q9Y5S9	S7,N8,T9,Y10,N11,R12,Q13,N14,W15,E16,D17,A18,D19,F20,P21,I22,L23,C24,Q25,L28,N31,P32,Y33,I34,R35,M36,T37,K38,E39,K40,Y41,G42,K43,E44,C45,K46,I47,C48,A49,R50,P51,F52,T53,V54,F55,R56,C58,R64,F65,K67,E69,C71,Q72,K76,T83,C84,L85,L88,D111,V112,N113,K114,E115,Y116,Y117,Q119,E122,R123,E124,I125,S126,N127,S128,D129,G130,T131,R132,V134,K158,R159,R161,P162,H163,I164,C165,S166,F167,W168,V169,K170,G171,E172,C173,K174,R175,E178,C179,P180,Y181,R182,H183,E184,K185,P186,T187,D188,P189,P192,L193,A194,D195,Q196,N197,I198,K199,D200,R201,Y202,D207,P208,V209,G370,I371,A372,P373,P374,P375,P376,P377,F379,I400,Y402	M1,A2,D3,V4,L5,D6,L7,H8,E9,A10,G11,G12,E13,D14,F15,A16,M17,D18,E19,D20,G21,D22,E23,S24,I25,H26,K27,L28,K29,E30,K31,A32,K33,K34,R35,K36,G37,R38,G39,F40,G41,S42,E43,E44,G45,S46,R47,E52,D53,Y54,D55,S56,V57,E58,Q59,Q67,S69,V70,I74,L75,F76,V77,T78,G79,V80,H81,E82,E83,I102,H103,L104,N105,L106,D107,R108,R109,T110,G111,Y112,L113,K114,G115,Y116,T117,L118,D147,W148,C149,F150,V151,R152,R160,G161,G162,R163,R164,R165,S166,R167,S168,P169	False	True	0.0	True		174	False	False	False	False	False	0.3834517	23	False																								False	False	False	True	True	True	True	False	True
2041	PDAP1_176	PDAP1_SMC5	PDAP1	Q13442	S176	SMC5	PDAP1_S176_LSGKRMQSLSLNK___ENSG00000106244.13_ENSP00000222968.4	-0.059044496292389	4.932996941828433e-05	True	0.031	Q13442_Q8IY18			False	False	1.0	False		181	False	False	False	False	False	0.552459406	1	False																								False	False	False	True	True	True	True	False	True
2042	FAF1_582	EEF1G_FAF1	FAF1	Q9UNN5	S582	EEF1G	FAF1_S582_KLRIRTPSGEFLERR_ENSG00000185104.20_ENSP00000379457.2	0.100003416720254	4.9346333176402935e-05	True	0.093	P26641_Q9UNN5	K125,Q126,K241,Q242,K243,P244,Q245,A246,E247,R248,K249,E250,E251,K252,K253,A254,Q334,F336,N366	A12,D13,Q15,A16,C17,T18,G19,N191,N193,M195,L196,I197,I198,T199,H200,E202,V203,Q204,R205,E206,Y207,N208,L209,N210,F211,S212,S214,T216,I217,Q218,E219,V220,K221,R222,N223,V224,Y225,D226,L227,T228,S229,I230,P231,V232,R233,H234,Q235,L236,W237,E238,G239,W240,P241,A244,T245,D246,D247,M249,L251,S254,L256,C260,H261,R262,L263,T264,V265,G266,R267,R268,K496,D497,E500,R501,R504	False	False	1.0	False		650	False	False	False	False	False	0.753589449	1	False	FAF1	FAF1	Apoptosis; Nuclear receptor co-regulator	Q9UNN5	11124.0	1p32.3	human	S582-p	480070.0	KLRIRTPsGEFLERR	UBX	molecular association, regulation; intracellular localization		TGFBR3(DISRUPTS); BTRC(DISRUPTS); VCP(DISRUPTS)		28443643	1.0	37.0	218.0	inhibits membrane localization		582.0	FAF1	False	True	False	True	False	True	False	False	False
2043	COIL_303	COIL_RRP12	COIL	P38432	T303	RRP12	COIL_T303_IKLGFSLTPSKGKTS_ENSG00000121058.5_ENSP00000240316.4	0.0654552449850495	4.935372223608324e-05	True	0.032	P38432_Q5JTH9	V90,I97,S98,N99,G100,D101,I102,D259,G260,L482,E483,L484,T485,S487,Y488,S489,P490,D491,T507,Q509,F527,L529,Y531,F553,E556,I558	K71,S72,E73,A74,P75,E76,S429,H484,A485,K1095,E1096,Q1097,K1099,Q1103,R1106,W1108,Q1133,I1219,H1220,R1221,P1222,V1223,A1224,K1225,K1226,M1228,R1281,R1295	False	False	1.0	False		576	False	True	False	False	True	0.495354331	14	True																								False	False	True	False	False	True	True	True	True
2044	RCOR3_156	KDM1A_RCOR3	RCOR3	Q9P2K3	S156	KDM1A	RCOR3_S156_NRHNQGDSDDDVEET_ENSG00000117625.13_ENSP00000355972.4	0.0930460439659462	4.935372223608324e-05	True	0.72	O60341_Q9P2K3	E165,S166,E167,P168,V333,V334,T335,G336,I356,K357,Q358,K359,C360,P361,L362,E364,A365,N366,P371,K372,E373,K374,D375,E376,M377,V378,E379,Q380,E381,F382,N383,R384,L385,L386,E387,A388,T389,S390,Y391,L392,S393,H394,Q395,L396,D397,F398,V400,L401,N402,V406,L408,Q410,A411,L412,E413,V414,V415,I416,Q417,L418,Q419,E420,K421,H422,V423,K424,D425,E426,Q427,I428,E429,H430,W431,K432,K433,I434,V435,K436,T437,Q438,E439,E440,L441,K442,E443,L444,L445,N446,K447,M448,V449,N450,L451,K452,E453,K454,I455,K456,E457,L458,H459,Q460,Q461,Y462,K463,R472,D473,I474,T475,A476,E477,F478,L479,V480,K481,S482,K483,H484,R485,D486,L487,T488,A489,L490,C491,K492,E493,Y494,D495,E496,L497,A498,Q501,L504,E505,L508,Q509,E512,A513,N514,P515,P516,S517,D518,V519,Y520,L521,S522,S523,R524,D525,R526,Q527,L529,W531,H532,F533,A534,N535,L536,E537,A539,N540,L549,K550,H551,W552,D553,Q554,D555,D556,D557,F558,E559,F560,T561,G562,S563,H564,L677,S683,T684,F692,L693,W695	V91,E92,V95,E98,Q99,S102,F103,W130,K132,T133,R134,S135,R136,T137,S138,L139,M140,D141,R142,Q143,A144,R145,K146,L147,A148,N149,H151,N152,R198,R199,E200,Y201,Q202,S203,L204,Q205,H206,R207,H208,H209,S210,Q211,R212,S213,K214,C215,R216,P217,P218,K219,G220,M221,Y222,L223,T224,Q225,E226,D227,V228,V229,A230,V231,S232,C233,S234,P235,N236,A237,A238,N239,I241,L242,R243,Q244,L245,D246,M247,E248,L249,I250,S251,L252,K253,R254,Q255,V256,Q257,N258,A259,K260,Q261,V262,N263,S264,A265,L266,K267,Q268,K269,M270,E271,G272,G273,I274,E275,E276,F277,K278,P279,P280,E281,S282,N283,Q284,T291,T292,E293,E294,Q295,L296,L297,A298,V299,Q300,G301,V302,R303,K304,Y305,G306,D308,F309,Q310,A311,I312,A313,D314,V315,I316,G317,N318	False	False	8.0	False		495	False	False	False	False	False	0.557079537	3	False																								False	False	False	True	True	True	True	False	True
2045	USP36_614	RCL1_USP36	USP36	Q9P275	S614	RCL1	USP36_S614_RRGSSSSSPEHSASS_ENSG00000055483.19_ENSP00000441214.1	0.0739257095951869	4.935372223608324e-05	True	0.643	Q9Y2P8_Q9P275	A2,T3,Q4,A5,H6,S7,L8,S9,Y10,A11,G12,C13,N14,F15,L16,R17,Q18,R19,L22,S23,T24,L25,S26,G27,R28,P29,K31,I32,R33,K34,I35,R36,A37,R38,D39,R45,F47,E48,R53,N60,I66,N67,Q68,T69,G70,Q76,P77,G78,L79,L80,R93,Y97,E100,L103,C104,F108,T121,N122,D123,Q124,V125,D126,P127,S128,V129,D130,V131,L132,T135,A136,L139,E151,K153,Q181,T183,D184,K187,R190,I191,R192,G193,M194,A195,Y196,S197,V200,S201,P202,Q203,M204,A205,N206,R207,I208,V209,D210,S211,A212,R213,S214,I215,L216,N217,K218,F219,I220,P221,D222,I223,Y224,I225,Y226,T227,D228,H229,M230,K231,F241,G242,L243,S244,L245,V246,A257,E258,L259,A260,S261,N262,L271,P272,E273,D274,L275,G276,R277,N278,C279,A280,R281,L282,L283,L284,E285,E286,Y288,R289,V293,D294,S295,T296,N297,Q298,S299,L300,A301,T306,L307,Q309,Q310,D311,V312,L317,G318,P319,L320,S321,P322,Y323,T324,I325,E326,F327,L328,R329,H330,L331,K332,S333,F334,F335,Q336,I337,M338,F339,K340,I341,E342,T343,K344,P345,C346,G347,E348,E349,L350,K351,G352,D354,K355,V356,L357,M358,T359,C360,V361,G362,I363,G364,F365,S366,N367,L368,S369,K370	V35,Q38,K39,I40,E41,F42,E43,P44,A45,S46,K47,F49,Q52,L53,L56,Y60,H200,F201,R202,N205,Q206,E207,D208,A209,H210,E211,F212,R214,Y215,L249,A272,L273,E274,I275,R276,Q277,F288,D292,L294,S295,G296,E297,N298,A299,Y300,M301,K306,K307,K308,V309,K313,F315,S327,L328,K329,R330,F331,A332,N333,F334,S335,G336,G337,K338,I339,T340,K341,H373,G375,Y376,S377,C378,H379,A380,G381,Y383,Y416,A686,K687,L689,L691,R1021,E1022,S1023,D1024,V1025,V1026,Q1027,E1028,L1029,L1030,K1031,Y1032,S1033,S1034,D1035,K1036,A1037,Y1038,G1039,R1040,K1041,V1042,S1050,A1051,V1052,S1053,Q1054,D1055,A1056,I1057,E1058,D1059,S1060,R1061,Q1062,A1063,R1064,T1065,E1066,T1067,V1068,V1069,D1070,D1071,W1072,D1073,E1074,E1075,F1076,D1077,R1078,G1079,K1080,E1081,K1082,K1083,I1084,K1085,K1086,F1087,K1088,E1090,R1092,N1094,F1095,N1096,A1097,F1098,Q1099,K1100,L1101,Q1102,T1103,R1104,R1105,N1106,F1107,S1109,V1110	False	False	1.0	False		1123	False	False	False	False	False	0.431278408	59	False																								False	False	True	False	True	True	True	True	True
2046	U2SURP_731	RBM17_U2SURP	U2SURP	O15042	S731	RBM17	U2SURP_S731_LDGVPIKSLDDDLDG_ENSG00000163714.18_ENSP00000418563.1	0.0720087812924391	4.940563776427425e-05	True	0.35	O15042_Q96I25	R61,E62,S63,L64,C65,D66,S67,R250,R251,R253,T550,P551,R552,K553,N554,D555,I556,G557,D558,A559,M560,V561,F562,C563,L564,N565,N566,K585,T586,P587,L588,P589,K590,K591,I592,A593,L595,Y596,L597,V598,S599,D600,V601,L602,Y603,N604,S605,S606,A607,K608,V609,A610,A612,I637,Q638,L641,Q642,S643,E644,N645,F646,K647,Q648,R649,V650,M651,T652,C653,F654,R655,A656,W657,E658,D659,W660,K832	F87,A89,G90,E91,V92,L93,I94,P95,L96,A97,D98,E99,Y100,D101,P102,M103,F104,P105,N106,D107,Y108,E109,K110,V111,V112,K113,R114,Q115,E118,R119,F147,A148,R149,R150,P151,D152,P153,D154,S155,D156,E157,D158,T179,S180,L181,V182,E183,D185,K206,A207,A208,I209	False	False	7.0	False	0.9999927859338	1029	False	False	False	False	False	0.128029216	2	False																								False	False	False	True	True	True	True	False	True
2047	APC_2830	APC_XPO1	APC	P25054	S2830	XPO1	APC_S2830_TESSGTQSPKRHSGS_ENSG00000134982.17_ENSP00000257430.4	0.0474523786355839	5.0116256219316345e-05	False					False	False	2.0	False		2843	False	False	False	False	False	0.289463468	2	False																								False	False	True	True	True	True	True	True	True
2048	RABEP1_407	RABEP1_RABGEF1	RABEP1	Q15276	S407	RABGEF1	RABEP1_S407_DGLRRAQSTDSLGTS_ENSG00000029725.17_ENSP00000445408.2	0.0635668799433023	5.013608256047334e-05	True	0.54	Q15276_Q9UJ41	K578,Q579,L581,E582,D583,F584,I585,K586,Q587,S588,S589,E590,D591,S592,S593,H594,Q595,I596,S597,A598,L599,V600,L601,R602,A603,Q604,A605,S606,E607,I608,L609,L610,E611,E612,L613,Q614,Q615,G616,L617,S618,Q619,A620,K621,R622,D623,V624,Q625,M628,A629,L631,M632,Q633,S634,R635,E636,Q637,V638,S639,E640,E641,L642,V643,L645,Q646,N649,D650,Q653,S657	D402,A403,C404,L405,G406,V407,K408,Q409,M410,Y411,K412,N413,L414,D415,L416,L417,S418,Q419,L420,N421,E422,R423,Q424,R426,I427,M428,N429,E430,A431,K432,K433,L434,E435,K436,D437,L438,I439,D440,W441,T442,G444,I445,A446,R447,E448,V449,Q450,D451,I452,V453,E454,K455,Y456,P457,L458,E459,I460,K461,P462,P463,N464,Q465,P466	False	False	12.0	False	1.0	862	False	True	False	False	True	0.599188468	1	False	RABEP1	RABEP1	Vesicle	Q15276	9135.0	17p13.2	human	S407-p	468548.0	DGLRRAQsTDSLGTS	Rabaptin	receptor recycling, induced	cell motility, induced	Rab4(INDUCES)		22975325	1.0	60.0	614.0	invasion into Matrigel; persistent directional migration; EGFR and integrin recycling		407.0	RABEP1	False	True	True	False	False	True	False	True	False
2049	TAF15_97	AQR_TAF15	TAF15	Q92804	S97	AQR	TAF15_S97_QNMESSGSQGGRAPS_ENSG00000270647.6_ENSP00000474096.1	0.0844587213850735	5.060079892478177e-05	True	0.062	O60306_Q92804	L157,D160,R163,Q167,K192,L264,P265,R268,W269,I313,N314,D315,Q316,T317,G318,N319,A320,L321,T322,E325,Q458,L460,T461,L462,V520,E521,V522,A523,K524,I527,R536,D602,D603,K604,G605,R606,V607,E609,N617,L618,R619,G620,C681,V682,V683,P684,D685,W686,L687,H688,D689,I690,L692,G693,Y694,G695,D696,P697,S698,S699,A700,K704,L1017,R1018,S1019,G1020,L1021,D1022,R1023,D1083,G1084,F1085,V1126,G1127,E1393,E1396,T1437,T1438,P1439,S1440,E1441,T1442,G1443,A1444,A1453,L1454,S1455,E1456,T1457,T1458,P1459,T1460,V1461,V1462	Y38,G39,E93,S94,S95,G96,S97,Q98,G99,E227,D229,N230,S231,D232,N233,T235,K261,K264,Y274,K297,A318,T319,R320,R321,P322,E323,F324,M325,R326,G327,R334,R337,K354,F370,S451,G452,G453,G454,Y455,R580,N581,D582,Y583,R584,N585,D586,Q587,R588,N589,R590,P591,Y592	False	False	1.0	False		592	False	False	False	False	False	0.468550028	3	False																								False	False	False	True	True	True	True	False	True
2050	ANAPC2_218	ANAPC2_C9orf78	ANAPC2	Q9UJX6	S218	C9orf78	ANAPC2_S218_RYYRLLQSPLCAGCS_ENSG00000176248.9_ENSP00000314004.2	0.1152243697809536	5.060079892478177e-05	True	0.106	Q9UJX6_Q9NZ63	R206,G279,Y281,E282,F345,S346,I347,V348,R349,D350,F351,P352,D353,S354,T384,R385,L386,H388,P389,G390,V391,N392,C394,D395,I396,I397,T398,L399,Y400,S402,D447,G448,T449,G450,W480,P489,D513,H555,V559,K562,D563,D566,L596,S597,S598,E599,F600,K630,A631,M632,R633,T634,L635,S636,K638,D771,Y774,N775,M776,L777,R778,M779,F780,V781,V782,T783,G784,P785,L787,E789,L792	R35,K42,F102,A104,E105,T106,N107,R108,R109,D110,E111,A113,E163,M164,L165,S166,N167,Q168,M169,L170,S171,G172,E271,K272,A273,T274,D275,D276,Y277,H278,Y279,E280,K281,K284,M285,R287,R288	False	False	1.0	False		822	False	False	False	False	False	0.355165713	2	False																								False	False	False	True	True	True	True	False	True
2051	RBBP5_497	RBBP5_TAF12	RBBP5	Q15291	S497	TAF12	RBBP5_S497_SKGKEKDSPFKPKLY_ENSG00000117222.14_ENSP00000264515.6	0.0593473724815369	5.060079892478177e-05	True					False	False	0.0	False		538	False	False	False	False	False	0.500291643	22	True																								False	False	False	True	True	True	True	False	True
2052	TRA2B_20	SAP30BP_TRA2B	TRA2B	P62995	S20	SAP30BP	TRA2B_S20_ESRSASRSGSAHGSG_ENSG00000136527.18_ENSP00000416959.2	0.0807816901504832	5.060079892478177e-05	True					False	False	0.0	False		288	False	False	False	False	False	0.153386156	22	True																								False	False	False	True	True	True	True	False	True
2053	VCL_566	THOC2_VCL	VCL	P18206	S566	THOC2	VCL_S566_AARGEGESPQARALA_ENSG00000035403.18_ENSP00000211998.5	0.0424838006775158	5.060079892478177e-05	False					False	False	1.0	False		1134	False	False	False	False	False	0.445906733	1	False																								False	False	False	True	True	True	True	False	True
2054	SF3B1_296	SF3A3_SF3B1	SF3B1	O75533	T296	SF3A3	SF3B1_T296_RKNRWDETPKTERDT_ENSG00000115524.17_ENSP00000335321.6	-0.0493421965782236	5.070881804039034e-05	True					False	False	6.0	False		1304	False	False	False	False	False	0.509594497	4	False																								False	False	False	True	True	True	True	False	True
