## Supplementary material for "A Multi-Omics Framework Reveals Phosphorylation-Dependent Control of Protein Interactions": Table S1 (part 3 of 3)

	site_key	pair_key	protein_x_gene	protein_x_accnum	pSite_on_protein_x	protein_y_gene	idx	beta	fdr	structure_prediction?	pdockq	interaction_id	interfaces_1	interfaces_2	direct_if?	others_if?	n_biogrid_record	interface_psite	Bioplex_interaction_probability	Len_protein_x	PMID31599158?	PMID34876567?	PMID30352176?	PMID37453062?	localization?	functional_score	site_count	posneg?	GENE	PROTEIN	PROT_TYPE	ACC_ID	GENE_ID	HU_CHR_LOC	ORGANISM	MOD_RSD	SITE_GRP_ID	SITE_+/-7_AA	DOMAIN	ON_FUNCTION	ON_PROCESS	ON_PROT_INTERACT	ON_OTHER_INTERACT	PMIDs	LT_LIT	MS_LIT	MS_CST	NOTES	Unnamed: 20	Position	Gene	interactor_match	effect_interact	nucleolus	nucleus	nucleoplasm	nuclear	up_nucleus	Nucleolus	Keyword=Nucleus
2055	CLTA_105	CLTA_SART3	CLTA	P09496	S105	SART3	CLTA_S105_SQVDRLQSEPESIRK_ENSG00000122705.17_ENSP00000401019.2	-0.0976135693200217	5.0808175582136e-05	True	0.168	P09496_Q15020	P31,A32,A33,A34,F35,L36,A37,Q38,Q39,E50,A51,A53,I54,L55,D56,G57,G58,A59,P60,G61,P62,Q63,P64,K136,A139,I140,K141,E142,L143,E144,W146,Y147,Q150,D151,Q153,L154,Q155,K156,T157,K158,A159,N160,N161,R162,V163,A164,D165,E166,F168,Y169,V176,I177,G178,Y179,V180,T181,N182,I183,N184,H185,P186,C187,Y188,F220,S225,K226,Q227,A228,K229,D230,V231,S232,R233,M234,R235,S236,V237,L238,I239,S240,L241,K242,A244,P245,L246,V247,H248	Y83,E84,E86,Y87,D88,E89,E90,E91,E92,K93,N94,Q95,I98,Y112,V116,D117,I119,R120,L121,L122,R123,L124,E125,G126,E127,L128,T129,R132,R135,P143,L144,T145,E146,E147,L148,W149,L150,E151,W152,L153,H154,D155,I157,S158,M159,A160,Q161,D162,D165,R166,Y180,P183,N184,I185,W186,L187,E188,Y189,G190,Q191,Y192,S193,V194,G195,G196,I197,G198,Q199,K200,G201,G202,L203,V206,R207,V209,F210,E211,A213,T222,K223,G224,L225,A226,L227,W228,E229,A230,Y231,R232,E233,F234,E235,S236,A237,I238,V239,E240,R243,F251,Q254,Y260,D261,M262,E263,A264,T265,F266,A267,E268,Y269,W272,P297,Y298,E299,E300,A301,L302,L303,Q304,A305,E306,A307,R309,E312,V338,C341,V883,P884,E885,K886,P887,E888,T889,P900,Q901,T902,Y903	False	False	1.0	False		248	True	False	False	False	True	0.600020709	1	False																								False	False	False	True	True	True	True	False	True
2056	NUMA1_1862	NUMA1_SMARCA5	NUMA1	Q14980	S1862	SMARCA5	NUMA1_S1862_QSLARLGSPDYGNSA_ENSG00000137497.18_ENSP00000377298.4	0.0794253417201871	5.127445383210831e-05	False					False	False	1.0	False		2115	False	True	False	False	True	0.488834095	1	False																								False	False	True	True	True	True	True	True	True
2057	USP36_464	KRR1_USP36	USP36	Q9P275	S464	KRR1	USP36_S464_IGNGIISSPLTGKRQ_ENSG00000055483.19_ENSP00000441214.1	0.1625033832882299	5.129216276562368e-05	True	0.171	Q13601_Q9P275	Q21,K22,P23,K24,P25,E26,Q28,D29,E30,S31,L33,L34,A61,T62,L63,F64,P65,K66,Y67,R68,D93,L94,I95,E96,G97,S98,M99,R117,I120,K121,L123,A124,R125,S126,I144,K146,S149,R152,N153,K154,E155,R156,F157,V158,K159,R160,R161,Q162,R163,L164,I165,G166,P167,K168,G169,S170,T171,L172,K173,A174,L177,Q186,G187,N188,T189,N212,H214,I216,Y217,I219,K220,S221,M223,I224,R226,E227,K230,F242,L243,P244,Q245,F246,K247,H248,K249,N250,V251,N252,K253,R254,K255,E256,P257,K258,K259,K260,T261,V262,K263,K264,E265,Y266,T267,P268,F269,P270,P271,P272,Q273,P274,E275,S276,Q277,I278,D279,K280,L282,A283,Y287,F288,K357	I3,V4,L7,K8,L11,D21,L24,G25,K26,L27,L28,A29,S30,S31,A32,K33,K34,V35,L36,L37,Q38,I40,E41,F42,E43,P44,A45,K47,S48,F49,S50,Y51,Q52,L53,E54,A55,L56,K57,S58,K59,Y60,V61,L62,L63,N64,P65,K66,N129,K195,I197,A198,R199,H200,F201,R202,F203,G204,N205,Q206,E207,H210,E211,R214,Y215,D218,K222,K230,R233,V253,D270,E274,I275,R276,Q277,D292,V293,L294,S295,G296,E297,N298,A299,Y300,M301,K307,K308,K313,K329,R330,F331,A332,N333,F334,S335,G336,G337,K338,I339,T340,K341,G375,Y376,S377,C378,H379,A380,G381,W1017,A1037,Y1038,V1042,T1044,W1045,D1046,V1052,Q1062,E1066,V1068,V1069,D1070,D1071,W1072,D1073,E1074,E1075,F1076,D1077,R1078,G1079,K1080,E1081,K1082,K1083,I1084	False	False	1.0	False		1123	False	False	False	False	False	0.340928924	34	False																								False	False	True	False	True	True	True	True	True
2058	SPEN_1140	RPA2_SPEN	SPEN	Q96T58	T1140	RPA2	SPEN_T1140_YCSLRDETPERKSGQ_ENSG00000065526.12_ENSP00000364912.3	0.0716936857103395	5.1706521742522825e-05	False					False	False	1.0	False		3664	False	False	False	False	False	0.149435098	3	False																								False	False	False	True	True	True	True	False	True
2059	RECQL5_491	RANBP2_RECQL5	RECQL5	O94762	S491	RANBP2	RECQL5_S491_YDEGSGGSGDEGRDE_ENSG00000108469.15_ENSP00000317636.5	0.0654904152598787	5.178071674646645e-05	False					False	False	1.0	False		991	False	False	False	False	False	0.350433685	3	False																								False	False	False	True	True	True	True	False	True
2060	RBM8A_46	PRPF8_RBM8A	RBM8A	Q9Y5S9	S46	PRPF8	RBM8A_S46_GFGSEEGSRARMRED_ENSG00000265241.7_ENSP00000463058.2	0.0624031452255655	5.216107096190388e-05	True					False	True	1.0	True		174	False	False	False	False	False	0.333815084	19	False																								False	False	False	True	True	True	True	False	True
2061	C1orf35_177	C1orf35_CDK9	C1orf35	Q9BU76	S177	CDK9	C1orf35_S177_RAEDQTESSCESHRK_ENSG00000143793.13_ENSP00000272139.4	-0.0634307873871847	5.221527935306218e-05	False					False	False	1.0	False		263	False	False	False	False	False		1	False																								False	False	False	True	True	True	True	False	True
2062	HNRNPU_59	HNRNPU_PHF5A	HNRNPU	Q00839	S59	PHF5A	HNRNPU_S59_AMEPGNGSLDLGGDS_ENSG00000153187.20_ENSP00000491215.1	0.1150178372610606	5.272537548040988e-05	True	0.44	Q00839_Q7RTV0	G254,R255,G256,Y257,F258,E259,Y260,I261,E262,E263,N264,K265,Y266,S267,R268,A269,K270,S271,P272,Q273,M501,M502,G504,L505,P506,G507,A508,G509,K510,T511,T512,T515,L528,G529,T530,N531,T532,I533,M534,D535,K536,M537,M538,K543,M546,A547,D548,T549,G550,L552,N553,T554,L555,L556,Q557,R558,A559,P560,Q561,C562,L563,G564,K565,I567,E568,L579,D580,Q581,T582,N583,V584,S585,A586,A587,A588,Q589,R590,R591,K592,M593,L595,Y613,K614,R616,T617,Q618,K619,K620,A621,E622,V623,E624,G625,K626,D627,L628,P629,H631,A632,V633,L634,K635,M636,K637,G638,N639,F640,K670,S673,K674,L677,P678,P679,E680,K681,K682,Q683,T685	M1,K3,H4,H5,P6,D7,L8,I9,F10,C11,R12,K13,Q14,A15,G16,C30,V31,I32,C33,D34,S35,R44,D47,E48,Y71,C72,K73,E74,C75,T76,I77,Q78,E79,K80,D81,R82,D83,G84,I88,V89,N90,L91,G92,S93,S94,K95,T96,D97,L98,F99,Y100,E101,R102,K103,K104,Y105,G106,F107,K108,K109,R110	False	False	0.0	False		825	False	True	False	False	True	0.520927541	18	False	HNRNPU	hnRNP U	DNA-binding; Nuclear receptor co-regulator; RNA splicing; RNA-binding; Spliceosome	Q00839	3192.0	1q44	human	S59-p	468001.0	AMEPGNGsLDLGGDS		molecular association, regulation; intracellular localization	cell cycle regulation; DNA repair, induced	NEIL1(DISRUPTS); Ku70(INDUCES)		25986610; 27303920	4.0	62.0	7.0	transient dissociation of NEIL1 from chromatin; localizes to centrosomes, the midzone and the midbody in mitosis		59.0	HNRNPU	False	True	False	True	True	True	True	False	True
2063	NUP214_430	NUP214_SET	NUP214	P35658	S430	SET	NUP214_S430_EGERQPKSPGSTPTT_ENSG00000126883.17_ENSP00000352400.5	0.1061432620950708	5.272600313521008e-05	True					False	False	1.0	False		2090	False	False	False	False	False		1	False																								False	False	False	True	True	True	True	False	True
2064	ENO1_419	ENO1_KIF1B	ENO1	P06733	S419	KIF1B	ENO1_S419_RIEEELGSKAKFAGR_ENSG00000074800.16_ENSP00000234590.4	-0.0626281639195081	5.290622950843975e-05	True	0.302	P06733_O60333	K5,H7,A8,R9,I11,F12,D13,S14,R15,G16,N17,E21,D23,F25,G29,L30,F31,R32,Y57,K162,Y189,K193,N194,I196,K197,E198,Y200,G201,K202,D203,A204,T205,N206,V207,G208,D209,G211,F213,L218,E219,K221,E222,D260,S263,P264,E377,C399,R400,S401,E402,R403	R167,M465,S466,E471,E472,E475,L699,L700,Q702,Q703,D706,Y707,K710,T1233,K1234,L1261,Y1267,Q1291,R1292,R1293,R1312,E1313,L1314,V1315,V1316,I1333,L1334,S1335,L1336,N1337,I1338,I1339,E1358,A1359,V1360,W1361,D1362,S1363,S1364,L1365,H1366,N1367,L1369,N1372,R1373	False	False	1.0	False		434	False	False	False	False	False	0.610577931	1	False	ENO1	ENO1	Carbohydrate Metabolism - glycolysis and gluconeogenesis; EC 4.2.1.11; Lyase; Transcription, coactivator/corepressor	P06733	2023.0	1p36.23	human	S419-p	7104866.0	RIEEELGsKAKFAGR	Enolase_C		cell growth, induced; signaling pathway regulation			26096821	2.0	33.0	0.0			419.0	ENO1	False	False	False	False	False	False	False	False	False
2065	CENPC_538	CENPC_RRP8	CENPC	Q03188	S538	RRP8	CENPC_S538_WVVKSEESPVYSNSS_ENSG00000145241.11_ENSP00000273853.6	0.10043348416124	5.291677750395381e-05	True					False	False	2.0	False		943	False	False	False	False	False	0.373472675	2	False																								False	False	True	False	True	True	True	True	True
2066	TSPYL1_80	DDX24_TSPYL1	TSPYL1	Q9H0U9	T80	DDX24	TSPYL1_T80_DAAGRGGTPQIRVVG_ENSG00000189241.8_ENSP00000357597.4	0.1743013110612123	5.304822916369513e-05	True	0.1	Q9GZR7_Q9H0U9	Q43,M44,L47,F50,Q371,G424,M425,S426,T427,Q428,K429,Q430,R432,G446,R447,E450,L451,I452,K453,E454,K455,R460,G480,H481,F482,A483,E484,Q487,K524,H622,K624,Q625,R628,R730,H748,S750,W751,I752,Q754,A755,A756,A757,A758,L759,E760,I761,M767	R89,R170,A214,R215,E218,F257,M260,R261,H263,Y264,R267,P287,Q288,S290,A291,M292,R294,N370,Q371,D372,L373,I374,C375,L386,S389,K391,R411,E412,G413,V414,R415,R416,A417,R418,R419,L422,R423	False	False	3.0	False	0.998362946391265	437	False	False	False	False	False		1	False																								False	False	True	False	False	True	False	True	False
2067	TRA2B_85	SRRT_TRA2B	TRA2B	P62995	S85	SRRT	TRA2B_S85_HRRSRSRSYSRDYRR_ENSG00000136527.18_ENSP00000416959.2	0.0900957876509582	5.308056206375838e-05	True					False	False	0.0	False		288	False	False	False	False	False	0.689252083	21	False																								False	False	False	False	True	True	True	False	True
2068	CLK2_50	CLK2_RBM39	CLK2	P49760	S50	RBM39	CLK2_S50_RRRRREDSYHVRSRS_ENSG00000176444.19_ENSP00000357345.4	0.1064901567925179	5.342138213581998e-05	True	0.32	P49760_Q14498	A2,D4,I5,D6,I7,E8,A9,M10,L11,E12,A13,P14,Y15,K16,K17,D18,E19,N20,K21,L22,K33,K36,K128,P137,R139,R165,R167,E170,D181,R188,R191,E309,Q310,F314,R346	Y18,R71,R72,Y73,C74,G75,S76,Y77,R78,D81,Y82,R139,Y153,V155,V166,S167,T168,L169,G170,E171,G172,T173,F174,G175,R176,V177,K200,Y201,E203,A204,G247,L248,S249,F251,D252,K255,D256,H288,T289,D290,K292,E294,N295,L297,D327,G329,S330,H338,S339,T340,I341,V342,S343,T344,R345,H346,R348,V352,T383,H384,D385,N386,R387,E388,R409,Q411,K412,Y413,Y415,R416,D420,W421,S426	False	False	3.0	False		499	False	False	False	False	False	0.550933602	19	False																								False	False	False	False	True	True	True	False	True
2069	BTF3L4_153	BTF3_BTF3L4	BTF3L4	Q96K17	S153	BTF3	BTF3L4_S153_VENFDEASKNEAN___ENSG00000134717.18_ENSP00000360664.4	-0.085101423721805	5.371684027611241e-05	True	0.36	P20290_Q96K17	A81,T82,A83,D84,D85,K86,K87,L88,Q89,F90,S91,L92,K93,K94,L95,G96,N99,I100,S101,G102,I103,E104,E105,V106,N107,M108,F109,T110,N111,Q112,G113,T114,V115,I116,H117,F118,N120,P121,K122,V123,Q124,A125,S126,L127,A128,A129,N130,T131,F132,T133,I134,T135,G136,H137,A138,E139,T140,Q142,L143,T144,E145,M146,L147,P148,S149,I150,L151,N152,Q153,L154,G155,A156,D157,S158,L159,T160,S161,L162,R163,R164,L165,A166,E167,A168,L169,P170,K171,V174	R30,T31,A32,T33,A34,D35,D36,K38,L39,Q40,S41,S42,L43,K45,L46,A47,V48,I51,A52,G53,I54,E55,E56,V57,N58,M59,I60,K61,D62,D63,G64,T65,V66,I67,H68,F69,N71,P72,K73,V74,Q75,A76,S77,L78,S79,A80,N81,T82,F83,A84,I85,T86,G87,H88,A89,E90,P93,I94,T95,E96,M97,L98,P99,G100,I101,L102,S103,Q104,L105,G106,A107,D108,S109,L110,T111,S112,L113,R114,K115,L116,A117,E118,Q119,F120,P121,R122,V124,L125,D126,S127	False	False	3.0	False		158	False	False	False	False	False	0.233389354	1	False																								False	False	False	True	False	True	True	False	True
2070	ANKRD11_73	ANKRD11_TERF2IP	ANKRD11	Q6UB99	S73	TERF2IP	ANKRD11_S73_ANGEQKDSDTEKQGP_ENSG00000167522.16_ENSP00000301030.4	0.1297040342084618	5.377973655585063e-05	False					False	False	1.0	False		2663	False	False	False	False	False	0.223979702	1	False																								False	False	False	True	True	True	True	False	True
2071	USP39_82	GTF3C1_USP39	USP39	Q53GS9	S82	GTF3C1	USP39_S82_EREVDEDSEPEREVR_ENSG00000168883.20_ENSP00000312981.6	0.0835996356802084	5.383617718472736e-05	True					False	False	1.0	False		565	False	False	False	True	True	0.376234464	8	True																								False	False	True	False	True	True	True	True	True
2072	MTA2_435	EEF1G_MTA2	MTA2	O94776	S435	EEF1G	MTA2_S435_RPEAQSLSPYTTSAN_ENSG00000149480.7_ENSP00000278823.2	-0.0615749095439901	5.384400345005318e-05	True	0.067	P26641_O94776	E83,R156,E251,K252,K253,A254,A255,A256,P257,A258,E262,D264,E265,E273,S298,Y326,R327,F328,P329,E330,E331,L332,T333,Q334,F336,M337,N340,L341,G344,M345,F346,R348,L349,N366,F384,S387,P388,D389,W390,Q391,V392,D393,Y394,E395,S396,Y397,W419,Q432	D187,R470,D471,Q474,P475,R476,R477,A478,A479,R480,R481,A484,L515,I520,D523,L524,Q527,A568,G569,V570,P571,F572,S573,A574,N575,R593,P604,V606,F607,V608,R614,R617,R626,R630	False	False	1.0	False		668	False	True	False	False	True	0.573378559	2	False																								False	False	False	True	False	True	False	False	False
2073	BCL11A_86	BCL11A_SMARCA1	BCL11A	Q9H165	S86	SMARCA1	BCL11A_S86_KAVDKPPSPSPIEMK_ENSG00000119866.22_ENSP00000496168.1	0.1395059945712019	5.397595381075884e-05	True	0.1	Q9H165_P28370	M1,S2,R3,R4,K5,Q6,G7,K8,P9,Q10,H11,L12,S13,K14,R15,D44,L45,L46,T47,C48,Q50,M53,N54,F55,P56,L57,G58,D59,I60,L61,I62,F63,I64,E65,H66,K67,R68,K69,Q70,C71,N72,G73,V99,I103,V105,I197,Y198,A312,M313,D314,F315,S316,R317,R318,L319,E321,L322,A323,G324,N325,T326,S327,S328,K377,F386,K387,F388,Q389,S390,N391,L392,F470,K471,S472,E473,N474,D475,P476,N477,L478,I479,P480,E481,N482,G483,D484,E485,E486,E487,E488,E489,D490,D491,E492,E493,E495,E496,E497,E498,E499,E500,E502,F515,L517,R541,A542,P544,N753	A70,K71,A72,P73,K74,S75,E76,K77,E78,M79,D80,E84,D133,Q136,K267,I294,R315,N318,K320,S321,K322,L323,K331,N346,K429,M432,K433,S441,G442,M444,K446,M447,L450,H462,P463,Y464,L465,F466,D467,G468,A469,E470,P471,G472,P473,P474,Y475,T476,T477,D478,H480,I481,T512,R513,L514,L515,D516,I517,L518,E519,D520,Y521,C522,M523,W524,Y529,R531,L532,D533,P537,H538,E539,E540,R541,E542,E549,R575,D654,Q655,Q656,S657,N658,K659,L660,A661,K662,E663,E664,R719,D721,E736,K737,Q738,K739,L740,G741,M742,V743,R751,E752,R753,K754,A755,N756,Y757,A758,V759,D760,A761,Y762,F763,R764,A766,L767,K773,K776,A777,P778,R779,V786,Q787,D788,F789,F797,E798,L800,E801,I804,L805,R808,V815,I821,L826,A827,E830,E831,K834,I835,K862,R863,D864,F865,N866,Q867,K870,E873,E908,Q910,D911,K914,A917,Q918,R921,R925,G959,K960,N961,N983,E986,R989,R993,P996,R999,F1000,W1002,M1010	False	False	1.0	False		835	False	False	False	False	False	0.651307509	5	False																								False	False	False	True	True	True	True	False	True
2074	RBM39_97	RALY_RBM39	RBM39	Q14498	S97	RALY	RBM39_S97_RFRGRYRSPYSGPKF_ENSG00000131051.24_ENSP00000253363.6	0.0936691988333725	5.397859486994539e-05	True	0.1	Q14498_Q9UKM9	M1,A2,D3,D4,I5,T146,P147,E148,E149,R150,D151,A152,R153,T154,V155,F156,C157,M158,Q159,L160,A161,A162,R163,I164,D181,R183,M184,I185,S186,D187,R188,N189,S190,R191,R192,S193,K194,G195,I196,A197,Y198,V199,E200,F201,R217,V218,L219,G220,V221,P222,I223,I224,V225,Q226,A227,S228,Q229,A230,E231,K232,N233,R234,A235,A236,A237,M238,N240,N241,S256,L257,H258,F259,N260,I261,T262,D264,M265,L266,R267,G268,I269,F270,E271,P272,F273,G274,D284,E286,T287,G288,R289,S290,K291,G292,E302,C303,K305,K306,A307,L308,E309,Q310,L311,N312,G313,F314,E315,L316,A317,G318,R319,P320,M321,K322,V323,H325,T327,R329,S334,S337,F338,L339,D340,S341,D342,E343,L344,E345,R346,T347,G348,I349,D350,L351,G352,Q435,E438,E439,A470,Q471,W495,A497,G498,K499,M500,T502,A504,Y505	N9,V10,T11,N12,K13,N14,D15,P16,S18,I19,N20,R22,F24,N27,K34,S52,V53,H54,K55,G56,Y57,F59,Q83,T84,D86,M89,A90,G91,E92,P93,K94,P95,D96,R97,P98,K99,G100,L101,K102,R103,A104,A105,S106,A107,I108,Y109,S110,G111,Y112,I113,F114,D115,Y116,D117,Y118,Y119,R120,D121,D122,F123,Y124,D125,R126,L127,F128,D129,Y130,R131,G132,R133,L134,S135,P136,V137,P138,K146,R147,R149,L154,V155,R156,R157,V158,K159,T160,I180,L182,K183,E186,L187,Q188,A189,I190,K191,T192,E193,L194,T195,Q196,I197,K198,S199,N200,I201,D202,A203,L204,L205,S206,R207,L208,E209,I211,A212	False	False	2.0	False		530	False	False	False	False	False	0.918235372	16	False																								False	False	False	True	False	True	True	False	True
2075	MED26_447	ELL_MED26	MED26	O95402	S447	ELL	MED26_S447_KEPVRADSPVHMEQQ_ENSG00000105085.11_ENSP00000263390.3	0.1556798043347501	5.451223902053351e-05	True					False	False	2.0	False		600	False	False	False	False	False	0.337495156	3	False																								False	False	False	False	True	True	True	False	True
2076	UBE2O_896	ACTR2_UBE2O	UBE2O	Q9C0C9	S896	ACTR2	UBE2O_S896_EDKPEGQSPVKAEWP_ENSG00000175931.13_ENSP00000323687.6	-0.0477550119013298	5.451223902053351e-05	True	0.354	P61160_Q9C0C9	N26,F27,T145,L146,Y147,A148,Q149,G150,L151,L152,V155,K195,L197,L198,L199,R200,G201,Y202,A203,F204,K219,Y225,E230,K232,L233,A234,L235,E236,T237,T238,V239,L240,V241,E242,S243,Y244,T245,L246,G249,R250,I251,I252,K253,V254,G255,E257,R258,H300,I301,V302,L303,S304,T308,M309,P311,G312,L313,P314,S315,R316,L317,E318,R319,E320,K322,K341,I342,R343,I344,E345,D346,P347,P348,R349,R350,K351,M353,L356,I364,K368,R384,E387,R394	W209,L210,Y214,V306,T307,W308,I309,T310,K311,V321,S322,P323,P324,S326,P599,P601,D647,H648,P649,D650,F651,R652,Y708,N709,I710,E711,S712,E713,I714,E715,E716,S717,D718,Y719,D720,S721,V722,E723,W741,A792,A793,P794,M795,L798,P807,P808,K809,S810,F811,L814,F934,S937,N938,H939,S940,F941,K942,K943,I944,E945,F946,Q947,P948,P949,E950,E979,D980,R981,D983,Q1007,L1008,P1009,N1010,I1011,Y1034,D1035,N1036,K1038	False	False	1.0	False		1292	False	False	False	False	False	0.46184834	16	True																								False	False	False	True	False	True	True	False	True
2077	SRSF8_158	RBM17_SRSF8	SRSF8	Q9BRL6	S158	RBM17	SRSF8_S158_RGSRYSRSPYSRSPY_ENSG00000263465.4_ENSP00000480140.1	0.0579856305841391	5.45289619703051e-05	True					False	False	0.0	False		282	False	False	False	False	False	0.46705763	5	False																								False	False	False	True	True	True	True	False	True
2078	SNIP1_76	NSRP1_SNIP1	SNIP1	Q8TAD8	S76	NSRP1	SNIP1_S76_RARGVSRSPPKKKNK_ENSG00000163877.11_ENSP00000296215.5	0.0521348300339056	5.45289619703051e-05	True	0.114	Q9H0G5_Q8TAD8	R47,A50,K51,A54,M55,Q57,T58,K59,E61,I62,A65,D69,A70,T71,V72,Y73,E74,Y75,D76,S77,I78,Y79,D80,E81,M82,Q83,K84,K86,E87,L93,L94,K97,D98,R99,K100,P101,K102,Y103,I104,H105,N106,L107,L108,K109,A110,V111,E112,I113,R114,K115,K116,E117,Q118,E119,K120,R121,M122,K125,R128,E162,K163,R164,A165,A166,A167,L168,E169,A170,C171,L172,D173,V174,T175,K176,Q177,L180,F183,D257,D258,E259,I260,E261,E262,T263,R264,V265,N266,C267,R268,R269,E270,K271,M475,R476,N477,M478,A479,K480,E518,A519,V520,S521,K522,F523,A524,K525,R526,N527,N528,E529,E530,T531,V532,M533,D537,R538,L540,A541,R542,M544,N548,Y552,E554,K555,D557	R71,G72,V73,S74,R75,R134,A135,R136,N137,S138,D139,R140,D141,R142,H143,R144,G145,H146,R179,E222,S225,F226,E227,L228,S229,L232,L233,E234,D235,T236,N237,T238,F239,R240,V242,V243,I244,K245,Y246,S247,E248,P249,P250,E251,A252,R253,I254,R260,Y262,F264,K265,N266,D267,E268,V269,L270,P271,V272,M273,Q278,S279,A280,Y281,L282,L283,G284,R285,H286,R287,R288,I289,A290,D291,I292,P293,I294,D295,H296,P297,S298,C299,K301,Q302,A304,V305,F306,Q307,R309,R323,K325,P326,Y327,I328,I329,L331,N335,F338,L339,N340,N341,K342,R343,I344,E345,P346,Q347,R348,Y349,Y350,E351,L352,K353,E354,K355,D356,V357,L358,K359,F360,G361,F362,S363,S364,R365,E366,Y367,V368,L369,L370,H371,E372,S373,S374,D375,T376,S377,E378,I379,D380,R381,K382,D383,D384	False	False	1.0	False		396	False	False	False	False	False		1	False																								False	False	False	True	True	True	True	False	True
2079	CNN3_259	CAPZB_CNN3	CNN3	Q15417	S259	CAPZB	CNN3_S259_VASQKGMSVYGLGRQ_ENSG00000117519.16_ENSP00000359225.4	0.0544208992827435	5.491410274932271e-05	True					False	False	1.0	False		329	False	False	False	False	False	0.187353376	1	False																								False	False	False	True	False	True	False	False	False
2080	EIF3A_1336	EIF3A_EIF3B	EIF3A	Q14152	S1336	EIF3B	EIF3A_S1336_RVPPPALSRDRERDR_ENSG00000107581.13_ENSP00000358140.3	-0.0718636680390538	5.560836647449897e-05	True	0.63	P55884_Q14152	P151,S152,F153,S154,D155,P156,E157,F159,V160,D161,D162,V163,S164,E165,E166,E167,L168,L169,G170,D171,V172,L173,K174,D175,R176,P177,Q178,E179,A180,D181,G182,I183,D184,S185,V186,I187,V188,V189,D190,N191,Q194,T218,N219,D220,F221,Y222,P223,E224,E225,T229,K230,G231,Y232,I233,F234,L235,E236,Y237,A238,S239,P240,V247,D251,G252,T260,F261,R262,V263,N264,L265,F266,T267,D268,F269,D270,K271,Y272,M273,T274,I275,S276,D277,E278,W279,D280,I281,P282,E283,K284,Q285,P286,F287,K288,D289,L290,G291,N292,L293,R294,Y295,W296,L297,E298,E299,A300,E301,C302,R303,D304,Q305,W320,N321,D322,V323,K345,T347,Y348,Q369,C384,E385,R386,Y387,D408,I409,L410,T411,G412,H413,K415,P452,S617,P618,Q619,G620,Q621,F622,M631,D639,S641,D642,T644,V645,M646,N647,Y652,D660,P661,T662,G663,R664,Y665,V677,W684,T685,F686,Q687,G688,R689,L691,P706,R707,P708,P709,T710,L711,L712,S713,E715,Q716,I717,K718,Q719,I720,K721,K722,D723,L724,K725,Y727,S728,K729,I730,F731,E732,Q733,K734,D735,R736,S738,V791,D792,D793,W794,E795,E796,E797,T798,E800	K681,L684,Q685,E686,R687,L688,K689,N690,Q691,E692,K693,K694,I695,D696,Y697,F698,E699,R700,A701,K702,R703,L704,E705,E706,I707,P708,L709,I710,K711,S712,A713,Y714,E715,E716,Q717,R718,I719,K720,D721,M722,D723,L724,W725,E726,Q727,Q728,E729,E730,E731,R732,I733,T734,T735,M736,Q737,L738,E739,R740,E741,K742,A743,L744,E745,H746,K747,N748,R749,M750,S751,R752,M753,L754,E755,D756,R757,D758,L759,F760,V761,M762,R763,L764,K765,A767,R768,Q769,V771,Y772,E773,E774,K775,L776,K777,Q778,F779,E780,R782,L783,A784,E785,E786,R787,H788,N789,R790,L791,E792,E793,R794,K795,R796,Q797,R798,K799,E800,R802,R803,Y806,Y807,S1058,S1059,W1060,R1061,N1062,A1063,D1064,D1065,R1077,R1080	False	False	16.0	False		1382	False	False	False	False	False	0.178087343	3	False																								False	False	False	True	False	True	False	False	False
2081	FTSJ3_347	CDK9_FTSJ3	FTSJ3	Q8IY81	S347	CDK9	FTSJ3_S347_DEGDEEDSTAGTTKQ_ENSG00000108592.17_ENSP00000396673.2	0.0880217184205998	5.573817752867359e-05	True	0.225	P50750_Q8IY81	M1,Q4,Y5,V8,E9,P11,F12,T29,N54,E55,K56,E57,G58,F59,P60,I61,L64,R65,E66,I67,K68,I69,Q71,L72,L73,K74,H75,E76,N77,R128,Q131,M132,L134,N135,G136,Y138,Y139,R142,N143,K144,I145,L146,A171,R172,A173,F174,S175,K178,N179,S180,Q181,P182,N183,R184,Y185,R188,R204,D205,E260,K264,Y287,S306,D307,D308,A309,L310,N311,H312,D313,F314,F315,W316,S317,D318,P319,M320,P321	K9,R12,K14,F15,R27,Q34,R38,W126,V127,A130,V158,F159,R160,S161,R162,D163,Y164,Q165,A180,T181,K182,P183,Q184,A185,S186,R187,H188,E189,S190,A191,E192,I193,K376,E379,L383,K387,L390,Q394,R398,D406,S411,I412,A413,E415,E417,Q525,W529,F530,S534,F535,I538,E539,D540,A542,E544,D647,F649,S676,S677,K678,K679,K681,R682,D683,L684,I685,D686,N687,S688,F689,N690,R691,Y692,T693,F694,E696,E700,L701,P702,W704,R713	False	False	1.0	False		847	False	False	False	False	False	0.240695881	3	False																								False	False	False	True	True	True	True	False	True
2082	PRPF4B_849	PRPF4B_PRRC2A	PRPF4B	Q13523	Y849	PRRC2A	PRPF4B_Y849_ADNDITPYLVSRFYR_ENSG00000112739.17_ENSP00000337194.6	-0.0680398171501957	5.581889596566031e-05	False					False	False	1.0	False		1007	False	False	False	False	False		3	True																								False	False	False	False	True	True	True	False	True
2083	SPEN_1633	RPA1_SPEN	SPEN	Q96T58	T1633	RPA1	SPEN_T1633_NKDSELKTPPSVGPP_ENSG00000065526.12_ENSP00000364912.3	0.1045725340082576	5.60184850408384e-05	False					False	False	1.0	False		3664	False	False	False	False	False	0.421870069	3	False																								False	False	False	True	True	True	True	False	True
2084	FOXO1_329	FOXO1_LASP1	FOXO1	Q12778	S329	LASP1	FOXO1_S329_STISGRLSPIMTEQD_ENSG00000150907.10_ENSP00000368880.4	0.0679256732280413	5.618283903911548e-05	True	0.035	Q12778_Q14847	P16,L17,P18,R19,P20,R21,S22,C23,T24,W25,P26,L27,P28,R29,E31,F32,S33,Q34,S35,N36,S37,A38,T39,S47,A48,A49,A50,N51,P52,D53,A54,A55,R156,N158,W160,Y165,Y187,K200,G201,S203,N204,S205,S206,A207,G208,W209,K210,N211,S212,I213,R214,H215,N216,L217,S218,L219,H220,I224,R225,V226,Q227,N228,E229,G230,T231,G232,K233,S234,S235,W236,W237,K248,R251,W310,D444,S447,Y449,G450,G451,M452,S453,Q454,Y455,N456,C457,A458,P459,G460,L461,K463,E464,L465,T467,S468,F606,I607,E608,R609,L610,D611,C612,D613,E615,S616,I617,I618,R619,N620,D621,L622,M623,D624	C32,T34,C35,K36,M37,T38,L39,N40,K42,N43,K45,Y52,C53,N54,A55,H56,Y57,K59,E70,N71,R73,L74,K75,Q76,Q77,S78,E79,L80,Q81,S82,Q83,V84,R85,Y86,E88,E89,N93,V101,D103,L107,Q108,K111,D115,I117,S118,K121,Y122,D148,G149,S150,S151,Y152,R153,Q160,P161,H162,H163,I164,P165,T166,S167,A168,P169,V170,Y171,Q172,Q173,P174,Q175,Q176,Q177,P178,E188,K205,Y207,V210,Y211,D212,Y213,S214,A215,A216,D217,E218,D219,E220,V221,F223,N231,V232,Q233,Q234,I235,D236,D237,G238,W239,M240,Y241,M252,L253,P254,A255,N256,Y257,V258,E259,A260	False	False	1.0	False		655	False	False	False	False	False	0.795146925	5	True	FOXO1	FOXO1A	DNA-binding; Nuclear receptor co-regulator; Oncoprotein; Transcription factor	Q12778	2308.0	13q14.11	human	S329-p	448076.0	STISGRLsPIMTEQD		intracellular localization	transcription, altered; transcription, inhibited			11311120; 14664696; 20061393; 30971493	11.0	13.0	19.0			329.0	FOXO1	False	False	False	True	False	True	False	False	False
2085	ABI1_231	ABI1_CYFIP1	ABI1	Q8IZP0	S231	CYFIP1	ABI1_S231_HSPGRTASLNQRPRT_ENSG00000136754.17_ENSP00000365312.2	0.058097045502843	5.634646994076237e-05	True					False	False	6.0	False		508	False	False	False	False	False	0.579979838	2	False																								False	False	False	False	False	False	False	False	False
2086	RBM8A_56	PRPF6_RBM8A	RBM8A	Q9Y5S9	S56	PRPF6	RBM8A_S56_RMREDYDSVEQDGDE_ENSG00000265241.7_ENSP00000463058.2	0.0677251778484196	5.638366421313127e-05	True					False	True	0.0	True		174	False	False	False	False	False	0.3834517	23	False																								False	False	False	True	True	True	True	False	True
2087	SQSTM1_269	PPP2R5D_SQSTM1	SQSTM1	Q13501	T269	PPP2R5D	SQSTM1_T269_GGKRSRLTPVSPESS_ENSG00000161011.20_ENSP00000374455.4	-0.0816376631496239	5.6490912180906286e-05	True	0.263	Q14738_Q13501	K107,E154,Y155,I156,T157,H158,S159,R160,A192,L218,R219,E222,P224,N229,K232,V240,L243,F247,P252,R255,D256,F257,L258,K259,T260,I261,L262,H263,R264,I265,Y266,G267,K268,F269,L270,G271,L272,R273,A274,Y275,I276,R277,R278,Q279,I280,N281,H282,F284,Y285,R286,Y289,E290,G296,I297,A298,E299,L300,L301,E302,I303,L304,G305,S306,I307,I308,N309,G310,F311,A312,L313,P314,L315,K316,E317,E318,H319,K320,M321,F322,L323,R325,V326,H331,K332,V338,Y339,H340,P341,Q342,L343,A344,Y345,C346,V347,V348,Q349,F350,E352,K353,E354,S355,S356,V378,M379,L381,N382,E383,L384,E385,E386,I387,L388,D389,V390,I391,E392,P393,S394,E395,K398,E420,R421,Y424,N427,N428,E429,Y430,I431,S433,D437,E565,K566,V567,L568,L569,R570,R571,K572,S573,E574,L575,P576,Q577,V579,I582,K583,A584,L585,E586,A587,H588,K589,E593,F594	L11,G12,K13,E14,D15,Q64,H66,Y67,R68,D69,D71,G72,D73,L74,V75,A76,Y98,K100,K103,E104,C105,R106,R107,D108,H109,R110,P111,N125,C142,S143,V144,C145,P146,G162,H163,T164,F172,G173,H174,L175,S176,E177,G178,F179,S180,H181,S182,R183,W184,L185,R186,K187,V188,K189,H190,G191,H192,F193,G194,W195,P196,G197,W198,E199,M200,G201,P202,P203,G204,W206,G334,D335,D336,D337,W338,T339,H340,L341,S342,S343,K344,V346,L356,S366,L367,D368,P369,S370,Q371,E372,G373,P374,M401,L402,S403,M404,G405,F406,I424,G425,A426,A427,L428,D429,T430,I431,Q432,Y433,K435	False	False	1.0	False		440	False	True	False	False	True	0.793501519	3	False	SQSTM1	SQSTM1	Autophagy; Nuclear receptor co-regulator; Ubiquitin conjugating system	Q13501	8878.0	5q35.3	human	T269-p	457004.0	GGKRSRLtPVSPESS		protein degradation; molecular association, regulation; ubiquitination; intracellular localization; phosphorylation	cell cycle regulation; carcinogenesis, induced; autophagy, induced; carcinogenesis, altered; autophagy, inhibited; signaling pathway regulation	mTOR(INDUCES); LC3B(DISRUPTS); Raptor(INDUCES); TRAF6(INDUCES)		20974803; 26279575; 35840557; 37872526; 37917202	9.0	74.0	136.0			269.0	SQSTM1	False	True	False	True	True	True	True	False	True
2088	ZNF687_271	SSRP1_ZNF687	ZNF687	Q8N1G0	S271	SSRP1	ZNF687_S271_KQSPGHQSPLASPKV_ENSG00000143373.18_ENSP00000319829.5	0.1087123397356488	5.670366557311931e-05	True	0.076	Q08945_Q8N1G0	Y11,K15,G16,S17,M18,K36,A57,L58,G59,G106,W107,N108,W109,G110,T111,V112,K113,L119,S120,F121,D122,I123,G124,V128,F129,I131,K143,N144,E145,V146,T147,L148,E149,F150,Q152,N153,D154,D155,A156,E157,V158,S159,L160,M161,E162,V163,R164,F165,Y166,V167,P168,P169,T170,Q171,E172,F181,E204,Q206,C207,L208,T209,P210,R211,G212,R213,Y214,D215,H226,G227,K228,T229,F230,Y232,H247,Q252,I263,K264,Q265,G266,Q267,T268,R269,Y270,H271,F272,L273,I274,L276,S344,Y345,K346,A347,S348,S349,Y361,H363,K364,P365,P366,V367,R381,G382,T383,T384,T385,T386,R387,S388,D390,Q397,G398,T399,Q400,Y401,S404,S405,Y441,D443,S444,D445,Q448,Y452,R455,D479,P535,V536,E537,V538,K539,K540,S622,K623,R624,D625,K626,S627,K628,K629,K634,V635,K636	D3,M4,K5,T6,P7,D8,F9,D10,D11,L12,L13,A14,A15,F16,D17,I18,P19,D20,I21,D22,L74,P77,D78,I79,S80,V81,V82,S83,V84,I85,V86,K87,N88,T89,V90,C91,P92,E93,Q94,E96,L98,H139,S140,P141,A142,P143,P144,S323,S325,R326,P327,L328,K329,V330,R331,I332,K333,T334,I335,K336,T337,S338,C339,G340,N341,I342,T343,R344,T345,V346,T347,Q348,V349,S351,P356,T377,P378,T379,S380,E381,G382,P383,K384,V385,V386,S495,S496,L497,V498,E499,A500,N502,K503,I504,S507,K508,N509,L510,L511,P512,A513,S556,M557,M599,R600,P601,V602,D833,K983,G987,K988,S989,K991,R1000,S1001,F1002,C1003,R1010,R1021,Y1023,R1033,T1034,F1035,S1036,S1037,R1038,L1039,I1040,L1041,E1042,K1043,H1044,Q1046,V1047,R1048,R1228	False	False	1.0	False		1237	False	False	False	False	False	0.321238235	4	False																								False	False	True	True	True	True	True	True	True
2089	HUWE1_3924	HSD17B10_HUWE1	HUWE1	Q7Z6Z7	T3924	HSD17B10	HUWE1_T3924_PLSPAPLTPATPSSL_ENSG00000086758.16_ENSP00000262854.6	0.1043341374516393	5.708527150782902e-05	False					False	False	1.0	False		4374	False	True	False	False	True	0.482430004	1	False																								False	False	False	False	False	False	False	False	False
2090	RBM39_97	CPSF1_RBM39	RBM39	Q14498	S97	CPSF1	RBM39_S97_RFRGRYRSPYSGPKF_ENSG00000131051.24_ENSP00000253363.6	0.0608039156950012	5.7121739542071e-05	True					False	False	0.0	False		530	False	False	False	False	False	0.918235372	16	False																								False	False	False	True	True	True	True	False	True
2091	PRPF3_619	PRPF3_SNRNP200	PRPF3	O43395	S619	SNRNP200	PRPF3_S619_KGDDDEESDEEAVKK_ENSG00000117360.13_ENSP00000315379.6	0.0381019487784341	5.740734595603709e-05	True					False	False	2.0	False		683	False	False	False	False	False	0.527291358	11	True																								False	False	False	True	True	True	True	False	True
2092	APC_2260	APC_UBR5	APC	P25054	S2260	UBR5	APC_S2260_LKTPASKSPSEGQTA_ENSG00000134982.17_ENSP00000257430.4	0.0567022721032943	5.740734595603709e-05	False					False	False	3.0	False		2843	False	True	False	False	True	0.289185624	3	False																								False	False	False	True	True	True	True	False	True
2093	DCAF15_310	DCAF15_PNISR	DCAF15	Q66K64	S310	PNISR	DCAF15_S310_APARSSGSPEPSPAI_ENSG00000132017.10_ENSP00000254337.5	0.1502888946111344	5.740734595603709e-05	True	0.144	Q66K64_Q8TF01	R31,R33,E34,H35,V36,L37,K38,Q39,E41,R42,K44,I45,S46,S50,P51,R52,L53,F54,R55,K56,Y139,L140,T141,F157,T159,R160,G164,M165,L166,M167,N168,M169,M170,M171,M172,S173,D174,E175,N176,H177,R178,D179,Y222,Q223,V224,V225,Y226,P227,F228,P229,T230,F231,Q232,P233,A234,F235,Q236,N246,T247,S248,Y249,S250,L295,P296,S297,F298,C299,P300,E301,G336,G337,V338,P339,E340,E367,N388,D410,D411,K412,I413,S414,P416,L448,D449,F450,E451,Y452,V453,I454,N455,F468,C469,S470,F471,S472,D473,Y474,D475,I476,V477,I478,L479,E480,N491,I492,G493,L494,L495,L496,L497,T543,S544,G545,S546,V547,W548,S549,S550,Y551,R552,K553,S554,C555,V556,D557,M558,V559,M560,K561,W562,L563,V564,P565,E566,Y571,V572,N573,R574,M575,T576,N577,E578,A579,H581,K582,K587	N127,S128,Q129,D130,S131,G132,E133,F134,P152,D154,L232,P233,A234,W235,I236,E238,L346,V349,T350,D351,E352,E353,I354,Y355,V357,A358,D360,A361,H362,R363,K364,A365,T366,P369,A370,K371,Q372,L373,A374,Q375,S376,S377,A378,L379,A380,S381,L382,T383,G384,L385,G386,G387,L388,G389,G390,Y391,G392,S393,G394,D395,S396,D398,R400,S405,E406,S407,S408,D409,T410,D411,D412,E413,E414,L415,R416,H417,R418,I419,R420,Q421,K422,Q423,E424,A425,F426,W427,E430,V784,E785,K786,S787,Q788,R789,S790,G791,K792,K793,A794,S795,R796,K797,H798,K799,S800,K801,S802,R803,S804,R805	False	False	1.0	False		600	False	False	False	False	False	0.472904496	2	False																								False	False	False	False	True	True	True	False	True
2094	PELP1_1082	PELP1_TEX10	PELP1	Q8IZL8	T1082	TEX10	PELP1_T1082_KVQPPPETPAEEEME_ENSG00000141456.16_ENSP00000460300.2	0.0678716546288814	5.743782897169516e-05	True	0.12	Q8IZL8_Q9NXF1	V287,Q339,D343,C346,R347,S350,N355,R393,I396,L397,G399,R400,L401,Q404,G452,A453,S454,A457,L638,Q639,P640,M641,G642,P643,K1100,E1101,Q1102,D1103,D1104,T1105,A1106,A1107,M1108,L1109,A1110,D1111,F1112,I1113,D1114,C1115,P1116,P1117,D1118,D1119,E1120,T1126,E1127,P1128,D1129	E256,N274,D275,V291,S292,S293,Q294,F295,R296,L297,R298,Y299,L300,V301,K416,K419,R473,N475,S476,K477,Y507,T508,L509,Y510,Q511,Q512,R513,G514,L515,I516,L517,P518,V519,R520,T521,L523,L524,R550,W551,G554,L555,P556,L557,Q558,L559,A560,H561,L562,G563,S564,R565,N566,P567,E568,L569,S570,Q572,L573,R598	False	False	6.0	False	0.96906234678702	1130	False	False	False	False	False	0.311315575	1	False																								False	False	True	True	True	True	True	True	True
2095	MAP4_696	MAP4_PRPF8	MAP4	P27816	S696	PRPF8	MAP4_S696_PNKELPPSPEKKTKP_ENSG00000047849.21_ENSP00000353375.6	0.0421467175314647	5.7581423240525536e-05	False					False	False	1.0	False		1152	False	False	False	False	False	0.477725102	2	False	MAP4	MAP4	Cytoskeletal; Motility/polarity/chemotaxis	P27816	4134.0	3p21.31	human	S696-p	449564.0	PNKELPPsPEKKTKP			cytoskeletal reorganization			25746230	3.0	44.0	1.0	promotes microtubule depolymerization, induces vascular permeability and dysfunction of endothelial barrier.		696.0	MAP4	False	False	False	True	True	True	True	False	True
2096	PLEC_4030	EEF1D_PLEC	PLEC	Q15149	T4030	EEF1D	PLEC_T4030_RGLRKQITMEELVRS_ENSG00000178209.15_ENSP00000323856.4	0.0756582153163272	5.794092013175676e-05	False					False	False	1.0	False		4684	False	True	False	False	True	0.562301469	2	False																								False	False	False	True	True	True	True	False	True
2097	TAB2_450	MAP3K7_TAB2	TAB2	Q9NYJ8	S450	MAP3K7	TAB2_S450_IGNNSATSPRVVVTQ_ENSG00000055208.19_ENSP00000490618.1	0.0509183678976933	5.797138772215859e-05	True	0.63	O43318_Q9NYJ8	M1,S2,T3,S5,A6,A7,S8,S9,S10,S11,S12,S13,S14,A15,G16,I19,E20,A21,P22,Q24,E40,V41,V42,G43,R44,G45,A46,G48,V49,V50,E66,K72,I75,V76,E77,R79,Q80,R83,G110,S111,L112,Y113,N114,H117,K150,R155,D156,K158,P159,P160,N161,L162,L163,C174,D175,A179,C180,D181,I182,Q183,T184,H185,M186,T187,N188,N189,G191,S192,A193,A194,W195,M196,P198,E199,V200,F201,E202,G203,S204,N205,Y206,I217,W220,E221,R226,K227,P228,F229,D230,E231,I232,G233,G234,P235,A236,F237,R238,I239,M240,W241,H244,N245,P249,K269,N494,I496,Y500,L503,D504,H505,Q506,L507,Q508,P509,L510,A511,P512,C513,P514,N515,S516,K517,E518,S519,M520,A521,V522,F523,E524,Q525,H526,C527,K528,M529,A530,Q531,E532,Y533,M534,K535,V536,Q537,T538,E539,I540,A541,L542,L543,L544,Q545,R546,K547,Q548,E549,L550,V551,A552,E553,L554,D555,Q556,D557,E558,K559,D560,Q561,Q562,N563,T564,S565,R566,L567,V568,Q569,E570,H571,K572,K573,L574,L575,D576,E577,N578,K579,S580,L581,S582,T583,Y584,Y585,Q586,Q587,C588,K589,K590,Q591,L592,E593,I595,R596,Q598,Q599,Q600,R602,Q603,S606	D59,L60,N61,F62,S63,D64,D65,S66,G67,I68,S69,G70,N73,H74,M75,T76,S77,L78,D529,Y532,T533,Q534,A535,L536,L537,V538,H539,Q540,K541,A542,R543,M544,E545,R546,L547,Q548,R549,E550,L551,E552,I553,Q554,K555,K556,K557,L558,D559,K560,L561,K562,S563,E564,V565,N566,E567,M568,E569,N570,N571,L572,T573,R574,R575,R576,L577,K578,R579,S582,I583,S584,Q585,I586,P587,S588,L589,E590,E591,M592,Q593,Q594,L595,R596,S597,C598,N599,R600,Q601,L602,Q603,I604,D605,I606,D607,C608,L609,T610,K611,E612,I613,D614,L615,F616,Q617,R619,G620,P621,H622,F623,N624,P625,S626,A627,I628,H629,N630,F631,Y632,D633,N634,I635,G636,F637,V638,G639,P640,V641,P642,P643,K644,D659,T660,D662,E664,Q667,N669,T671,A672,C673,T674,F675,L676,N677,H678,P679,A680,L681,I682,R683,C684,E685,Q686,C687,E688,M689,H692	False	False	47.0	False		693	False	False	False	False	False	0.477808951	2	True																								False	False	False	True	False	True	False	False	False
2098	NSD1_822	NPM1_NSD1	NSD1	Q96L73	S822	NPM1	NSD1_S822_CSSDTKGSPLASISK_ENSG00000165671.20_ENSP00000395929.2	0.1559255038633191	5.797138772215859e-05	False					False	False	1.0	False		2696	False	False	False	False	False	0.165932975	1	False																								False	False	True	True	True	True	True	True	True
2099	USP36_464	USP36_UTP6	USP36	Q9P275	S464	UTP6	USP36_S464_IGNGIISSPLTGKRQ_ENSG00000055483.19_ENSP00000441214.1	0.1266983129992363	5.80925741356181e-05	True	0.628	Q9P275_Q9NYH9	M1,P2,I3,V4,D5,K6,L7,K8,E9,A10,L11,K12,P13,G14,R15,K16,D17,S18,A19,D20,D21,G22,E23,L24,G25,K26,L27,L28,A29,S30,S31,A32,K34,V35,Q38,N126,L127,G128,N129,K186,P187,V188,S189,F190,I191,R192,D193,K196,R202,F203,G204,N205,Q206,R330,S335,G336,G337,K338,T340,D342,V343,Y345,V370,V372,H373,S374,G375,Y376,S377,C378,H379,A380,G381,H382,Y383,Y384,Y386,Q396,N398,H403,S404,S405,N406,V407,K408,V409,V410,L411,N412,Q413,Q414,A415,A730,S731,T732,W733,A1012,P1013,P1014,V1015,S1016,W1017,N1018,G1019,E1020,R1021,E1022,S1023,D1024,V1025,V1026,Q1027,E1028,L1029,L1030,Y1032,S1033,K1036,A1037,Y1038,G1039,R1040,K1041,V1042,L1043,T1044,W1045,D1046,K1048,M1049,S1050,A1051,V1052,S1053,Q1054,D1055,Q1062,T1065,E1066,T1067,V1068,V1069,D1070,D1071,W1072,D1073,E1074,E1075,F1076,D1077,R1078,K1080,K1085,K1086,F1087,K1088,R1089,E1090,K1091,R1092,R1093,N1094,F1095,N1096,A1097,F1098,Q1099,K1100,L1101,Q1102,R1105	P14,E15,Q18,R21,I22,A32,I33,K35,K36,A37,D39,L40,K51,I55,N56,V58,Q59,Y60,E61,I62,N63,L65,E66,R70,R72,Y77,S78,F79,K80,K81,D82,E83,I84,E85,N86,S87,I88,V89,H90,R91,V92,Q93,G94,F96,A101,K104,D105,Q108,L109,W110,L111,S112,Y113,V114,A115,F116,C117,K118,K119,W120,A121,T122,K123,T124,R125,L126,S127,K128,V129,F130,S131,A132,M133,L134,A135,I136,H137,S138,N139,P141,A142,L143,W144,I145,M146,A147,K149,W150,E151,M152,E153,D154,R155,L156,S157,S158,E159,S160,A161,R162,Q163,L164,F165,L166,R167,A168,L169,R170,F171,H172,P173,E174,C175,P176,K177,L178,Y179,K180,E181,Y182,R184,E186,M188,H189,E191,K192,L193,K195,E196,E199,F200,A203,S204,M205,D206,V207,E208,P210,D211,Y212,S213,E215,I216,E220,L221,A222,W223,I224,I225,Y226,K227,N228,S229,S231,I232,S244,I245,L248,F249,K253,K257,Y260,D261,D262,L263,Q264,A265,L266,H267,T268,D269,D270,P271,L272,T273,W274,D275,Y276,V277,A278,R279,R280,E281,I284,E285,S286,Q287,T288,E289,E290,Q291,P292,T293,T294,K295,Q296,A297,K298,A299,V300,E301,V302,G303,K305,E306,R308,C309,A311,V312,Y313,E314,E315,A316,V317,K318,T319,L320,L334,E335,R336,F337,T338,K339,K340,S341,N342,S343,G344,F345,L346,R347,R350,Q374,V377,S378,C381,Y382,S453,E455,K588,A590,M591,H592,Q593,T594,G595,H596,L597	False	False	1.0	False		1123	False	False	False	False	False	0.340928924	34	False																								False	False	True	False	True	True	True	True	True
2100	UBAP2L_609	SMG7_UBAP2L	UBAP2L	Q14157	S609	SMG7	UBAP2L_S609_YPSSISSSPQKDLTQ_ENSG00000143569.19_ENSP00000389445.1	0.0898137692700522	5.833174587264182e-05	True	0.066	Q92540_Q14157	L3,Q4,S5,A6,Q7,Y8,L9,R10,Q11,A12,E13,V14,L15,K16,P26,A27,E28,V29,W30,T31,S32,R33,Q34,A35,L36,Q37,D38,L39,Y40,Q41,K42,L48,E49,Y50,A51,L52,D53,K54,K55,V56,E57,Q58,D59,L60,W61,N62,H63,F65,K66,N67,Q68,I69,T70,T71,L72,Q73,G74,A76,K77,N78,E86,Q88,A89,N90,L91,S92,L93,F94,L95,E96,A97,A98,S99,G100,F101,Y102,T103,Q104,L105,L106,Q107,E108,L109,C110,T111,V112,F113,N114,V115,D116,L117,P118,C119,R120,V121,K122,S123,S124,Q125,L126,G127,I128,I129,S130,N131,Q133,T134,V140,K141,P142,Q143,S144,S145,S146,C147,S148,Y149,C151,Q152,H153,C154,L155,V156,H157,L158,G159,D160,I161,A162,R163,Y164,R165,N166,Q167,T168,S169,Q170,A171,E172,S173,Y174,Y175,R176,H177,A178,Q180,L181,V182,P183,S184,N185,G186,Q187,P188,Y189,N190,Q191,L192,A193,I194,L195,A196,S197,S198,K199,G200,T205,F207,Y208,Y209,C210,R211,S212,I213,A214,V215,K216,F217,P218,F219,P220,A221,A222,S223,T224,N225,L226,Q227,K228,K232,Y261,K287,F289,N290,S291,Q292,Q293,L294,V295,H296,V299,L302,F303,Q304,L305,H306,H307,L308,R309,D310,F311,S312,N313,E314,E354,S355,Y356,N357,A358,Y359,P360,L361,P362,A363,V366,L373,R374,L415,P416,E417,E418,F419,E420,L421,Q422,G423,F424,L425,A426,L427,R428,P429,S430,F431,R432,N433,L434,D435,F436,S437,K438,G439,H440,Q441,I443,T444,G445,D446,K447,G449,Q450,Q451,R452,R455,G519,S520,P521,G522,L523,K524,S525,V526,L527,S528,T529,S530,R531,E549,N550,I551,K552,T553,R554,E555,P565,P566,K567,E568,V569,R570,Y573,S574,K575,G576,I577,T578,D583,G584,K585,K586,D587,N588,N589,K590,R591,K592,T593,E594,T595,K596,K597,C598,T599,L600,L603,Q604,E605,T606,G607,K608,Q609,N610,P633,V634,T635,Q636,T637,P638,T639,Q640,A641,S642,N643,S644,Y669,I671,Y857,S929,S930,F931,L932,S933,L934,T935,R943,Y944,P945,N946,N947,S948,M949,F950,E952,V953,Y954,G955,K956,N957,L958,T959,S960,S961,S962,K963,A964,E965,L966,N1008,P1009,S1010,S1011,L1012,P1013,S1014,S1015,P1016,A1074,S1075,T1076,P1077,S1078,G1079,T1080,W1081,H1084,G1085,P1086,S1087,M1088,E1089,D1090,S1091,A1093,V1094,L1095,E1097,S1098,L1099,K1100,S1101,I1102,W1103,S1104,M1108,A1114,L1115,Q1117,L1118,L1119,Q1121,Q1122,K1125	M1,M2,A33,E34,R37,L38,M41,I60,T61,C75,D78,N80,R81,A82,I83,N84,V85,L86,L87,E88,G89,N90,P91,D92,D129,Y130,S131,R132,R133,P165,S166,G167,R168,R187,G188,G189,R190,F191,S192,A193,Q194,N200,P201,A202,A205,E206,G219,N220,T221,W222,N223,N224,T225,G226,F228,E229,P230,D231,D232,G233,T234,S235,A236,W237,R238,T239,A240,T241,E242,E243,W244,G245,T246,E247,D248,W249,N250,E251,D252,L253,S254,E255,T256,K257,I258,F259,T260,A261,S262,N263,V264,S265,S266,V267,P268,L269,P270,A271,E272,N273,V274,T275,I276,T277,A278,G279,Q280,R281,I282,D283,L284,A285,V286,L287,L288,G289,K290,S305,Q306,A307,P308,S309,L310,A311,Q312,P313,L314,V315,F316,N318,M341,L342,G343,K344,G345,F346,G347,V349,G350,E351,K353,G354,G355,S356,N473,S496,K497,I498,P499,A500,L501,A502,V503,E504,M505,P506,G507,S508,A509,D510,I511,S512,G513,L514,N515,L516,Q517,F518,G519,A520,L521,Q522,F523,G524,S525,E526,P527,V528,L529,S530,D531,Y532,E533,S534,T535,P536,T537,S543,Q544,A545,P546,S547,L549,Y550,S573,G574,P575,I576,Q577,S578,T579,T580,Y581,T582,Q584,Q700,Q701,N702,T703,L704,S710,G711,R712,T713,S714,T715,S716,T735,F736,S737,T738,T739,S740,S741,T742,S775,T776,R777,S778,S779,V780,A781,S852,L853,A854,S855,N856,P857,Y858,N885,Q886,T887,Q888,T889,H890,H891,Y908,L911,Y914,V943,N944,V945,S946,V947,Y986,S987,G1016,G1017,P1018,I1019,N1020,P1021,S1059,G1060,Q1061,R1062,S1063,Q1064,T1065,S1066,S1067,I1068,P1069	False	False	1.0	False		1087	False	True	False	False	True	0.584687085	5	False																								False	False	False	True	False	True	True	False	True
2101	HAUS6_406	HAUS1_HAUS6	HAUS6	Q7Z4H7	S406	HAUS1	HAUS6_S406_VDLLPPMSPLSFDPA_ENSG00000147874.11_ENSP00000369871.3	0.1047151322057695	5.833333543148594e-05	True	0.11	Q7Z4H7_Q96CS2	E24,Q181,Q183,D184,C185,V186,T187,Q188,K189,Y190,Q191,E192,N193,A194,Q195,L196,S197,V198,K199,Q200,V201,R202,N203,L204,R205,S206,E207,C208,I209,G210,L211,E212,N213,Q214,I215,K216,K217,M218,E219,P220,Y221,D222,D223,H224,S225,N226,M227,E228,E229,K230,I231,Q232,K233,V234,R235,S236,L237,A239,S240,V241,E243,T244,F768,K769,D770,N771,D772,F773,G774,I775	M1,E2,P3,Q4,E5,E6,R7,E8,T9,Q10,E35,S79,V80,T90,G91,R93,Y94,L95,N96,A97,L98,V99,D100,S101,A104,L105,E106,L112,F115,I116,A118,V119,D121,L122,T123,S124,D125,L126,F127,R128,T129,K130,S131,K132,S133,E134,E135,I136,K137,I138,E139,L140,E141,K142,L143,E144,K145,N146,L147,T148,A149,T150,L151,V152,L153,E154,K155,C156,L157,Q158,E159,D160,V161,K162,K163,A164,E165,L166,H167,E171	False	False	4.0	False		955	False	False	False	False	False	0.200193433	4	False																								False	False	False	False	False	False	False	False	False
2102	SUPT16H_979	SSRP1_SUPT16H	SUPT16H	Q9Y5B9	S979	SSRP1	SUPT16H_S979_ESDYSKESLGSEEES_ENSG00000092201.10_ENSP00000216297.2	-0.0330240913124158	5.875250782056887e-05	True	0.7	Q08945_Q9Y5B9	D9,Y11,Q12,E13,V14,K15,G16,S17,M18,N19,R54,R55,V56,A57,L58,G59,H60,K63,K73,D75,G76,E79,D101,L102,C103,V104,K105,G106,W107,N108,W109,G110,T111,V112,K113,F114,L118,L119,S120,F121,D122,I123,G124,Q126,P127,V128,F129,E130,I131,P132,L133,S134,N135,V136,S137,G142,K143,N144,E145,V146,T147,L148,E149,F150,H151,Q152,N153,D154,D155,A156,E157,V158,S159,L160,M161,E162,V163,R164,F165,Y166,V167,P168,P169,T170,E172,P177,F181,L240,L259,D260,P261,P262,I263,K264,G266,Q267,T268,R269,Y270,H271,F272,K346,H368,R370,E373,T395,K396,Q397,T399,Y401	S508,N509,V510,S511,Y512,K513,N514,P515,S516,L517,M518,P519,K520,E521,P522,H523,I524,R525,E526,M527,K528,I529,Y535,E536,T537,V538,I539,M540,P541,V542,F543,G544,I545,A546,T547,P548,F549,H550,I551,A552,T553,I554,K555,S558,M559,S560,V561,E562,G563,D564,Y565,T566,Y567,L568,R569,I570,N571,F572,Y573,C574,P575,G576,S577,I586,F587,P588,N589,P590,E591,A592,T593,F594,V595,K596,E597,I598,T599,Y600,R601,A602,S603,N604,I605,K606,A607,E610,T612,V613,P614,A615,L616,N617,L618	False	False	23.0	False	0.99983256034121	1047	False	False	False	False	False	0.359663775	1	False																								False	False	True	True	True	True	True	True	True
2103	RPL15_34	ABT1_RPL15	RPL15	P61313	S34	ABT1	RPL15_S34_CWQYRQLSALHRAPR_ENSG00000174748.22_ENSP00000309334.5	0.1293656678180834	5.929310390842183e-05	True	0.23	P61313_Q9ULW3	K176,G177,H178,K179,F180,H181,H182,I184,R189,A191,W192,R193,R194,R195,N196,T197,L198,Q199,L200,H201,R202,Y203,R204	Y49,L50,G51,H52,I53,P54,P55,R56,F57,F76,F77,Q78,A79,G95,K97,R99,T102,D104,Y105,T106,E107,G108,W109,L125,H126,N127,T128,P129,S136,P137,F138,R139,Y140,D141,L142,W143,N144,L145,K146,Y147,L148,H149,F151,T152,W153,S154,H155,L156,S157,E158,H159,L160,A161,E163,R164,R167	False	False	1.0	False	0.94726553901518	204	False	False	False	False	False		3	False																								False	False	True	True	False	True	True	True	True
2104	PEAK1_730	CSK_PEAK1	PEAK1	Q9H792	S730	CSK	PEAK1_S730_SYSSSHSSPAKIQRA_ENSG00000173517.10_ENSP00000452796.2	-0.0837495372240157	5.929423344049687e-05	True	0.171	P41240_Q9H792	Y18,N19,F20,H21,G22,T23,A24,E25,Q26,D27,L28,F30,C31,T42,K43,D44,P45,N46,W47,Y48,G58,I59,I60,P61,A62,N63,Y64,K86,R89,E108,Y112,P113,G114,D115,Y116,L118,V120,K125,Y129,R130,I131,M132,Y133,H134,A135,S136,K137,L138,S139,I140,D141,E142,E143,V144,Y145,F146,E147,N148,L149,M150,Q151,L152,V153,E154,H155,Y156,T157,S158,D159,A160,D161,G162,L163,C164,T165,R166,L167,N191,M192,K193,E194,L195,K196,L197,L198,Q199,T200,I201,G202,K203,G204,E205,F206,G207,D208,V209,M210,V221,K222,C223,I224,K225,D227,A228,T229,A232,F233,I255,E257,E258,K259,G261,L262,Y263,A270,K271,S273,V275,D276,Y277,L278,R279,S280,R281,G282,R283,S284,V285,L286,H312,R313,D314,L315,A316,A317,R318,N319,D332,L335,K337,Q343,D344,T345,G346,K347,L348,P349,V350,K351,W352,P355,L358,R359,E360,W377,E378,S381,F382,G383,R384,V385,P386,Y387,P388,R389,I390,P391,L392,K393,D394,V395,V396,P397,R398,V399,E400,K401,Y403,M405	T8,W12,A72,V73,K74,P75,R265,K299,S300,Q302,R303,I304,C305,A306,V307,D308,Y309,D310,D311,S312,Y313,I316,K473,Y475,T536,S587,N589,S591,E592,I593,K594,F595,N596,S597,Y598,N599,N600,A601,G602,M603,P604,P605,N631,P632,N633,A634,Y635,D636,N637,L638,A639,I640,Y641,S643,F644,V660,I661,S662,H663,T664,Y665,E666,I668,T670,L955,D956,C1103,S1104,A1105,T1106,Y1107,S1108,N1109,L1110,G1111,Q1112,S1113,R1114,A1115,A1116,M1117,I1118,P1119,P1120,K1121,Q1122,P1123,R1124,Q1125,P1126,A1129,V1130,D1131,D1132,A1133,I1134,A1135,F1136,G1137,G1138,K1139,T1140,D1141,Q1149,P1150,T1151,P1152,P1153,P1154,L1155,P1156,K1157,K1158,M1159,I1160,I1161,A1163,N1164,T1165,I1168,K1366,E1367,S1368,Q1369,Q1370,Y1371,Y1372,H1373,S1374,L1375,A1376,V1377,Q1379,S1380,L1507,K1508,P1509,Y1510,H1511,V1512,T1513,H1514,C1515,D1516,S1557,Q1558,A1559,K1560,Q1561,K1562,S1563,H1564,L1565,V1566,D1567,P1568,E1569,I1570,L1571,R1572,L1577,A1578,P1579,E1580,I1581,I1582,T1583,A1584,T1585,Q1586,Y1587,K1588,K1589,C1590,D1591,Q1594,P1650,S1651	False	False	1.0	False		1746	False	False	False	False	False	0.177886992	1	False																								False	False	False	False	False	False	False	False	False
2105	CHD4_105	CHD4_SMARCE1	CHD4	Q14839	S105	SMARCE1	CHD4_S105_EVALRSDSEGSDYTP_ENSG00000111642.16_ENSP00000440542.2	0.0903262253785363	5.960925432916213e-05	True					False	False	4.0	False		1912	False	False	False	False	False	0.393463015	9	True																								False	False	False	True	True	True	True	False	True
2106	MARCKS_101	LARP7_MARCKS	MARCKS	P29966	S101	LARP7	MARCKS_S101_AAPEAGASPVEKEAP_ENSG00000277443.3_ENSP00000478061.1	-0.0720088707214213	5.961886377578887e-05	True	0.141	Q4G0J3_P29966	Q41,V42,F44,W45,F46,A49,N50,L51,H52,K53,D54,R55,F56,L57,Q60,L73,L74,V75,S76,F77,N78,K79,M80,K81,K82,R118,E122,Y128,H138,V152,Y153,I154,S155,I156,P157,H158,Y159,K160,S161,T162,G163,D164,P165,K166,F168,A169,F170,G198,I199,F200,P201,K202,T203,V204,K205,I209,P210,L212,R213,E238,E239,N240,K381,W384,K388,Y391,Q395,S401,L402,K404,T405,I406,Q408,I409,K410,E412,Q541,L544,N545,K550,R552,T554,E555,I558,T559,E562,K563,I564,R565,L566,A567,K568,T569,Q570,S573,K574,H575,I576,R577,F578,S579,E580	E13,A14,A15,A16,E17,R18,P19,G20,E21,A22,A23,V24,A25,S26,S27,P28,S29,K30,A31,N32,G33,Q34,E35,N36,G37,H38,V39,K40,V41,N42,G43,D44,A45,S46,P47,A48,E56,L58,F160,F164,G168,F169,S170,F171,K172,K193,E195	False	False	1.0	False		332	False	True	False	False	True	0.479793042	2	False																								False	False	False	True	True	True	True	False	True
2107	SFSWAP_832	SFSWAP_U2SURP	SFSWAP	Q12872	S832	U2SURP	SFSWAP_S832_VPTAYRVSRSPGASR_ENSG00000061936.9_ENSP00000261674.4	0.0693558337449437	5.970303154806048e-05	True					False	False	1.0	False	0.972463101421065	951	False	False	False	False	False	0.357497764	6	False																								False	False	False	True	True	True	True	False	True
2108	SRSF6_303	PNN_SRSF6	SRSF6	Q13247	S303	PNN	SRSF6_S303_RSQSRSNSPLPVPPS_ENSG00000124193.16_ENSP00000244020.3	0.1238248299324376	5.973132430659728e-05	True					False	False	2.0	False	0.94630512916083	344	False	False	False	False	False	0.644557415	32	False																								False	False	False	True	True	True	True	False	True
2109	STAU1_176	MED23_STAU1	STAU1	O95793	S176	MED23	STAU1_S176_LEVNGRESEEENLNK_ENSG00000124214.19_ENSP00000360922.2	-0.10015311350018	5.983006313977516e-05	True	0.478	Q9ULK4_O95793	T3,Q4,L5,Q6,S7,I8,F9,E10,E11,V12,V13,K14,T15,E16,V17,E19,E20,K36,I38,S39,C40,L41,G42,A43,F44,R45,Q46,F47,E54,E57,Q61,F66,G69,Q70,H71,S72,R75,L79,P94,R95,L96,V97,C98,E99,S100,I102,N103,S104,V129,D130,Y131,K132,G133,V134,R135,D136,L137,L138,K139,V140,I141,L142,E143,K144,I170,L178,F182,A183,T185,E186,I187,L190,H293,K294,I339,L343,F344,P350,H351,V353,L354,H357,A361,Q378,F379,S381,G382,S383,I384,Q385,K386,N387,A388,L389,A390,D391,F392,L393,P394,V395,M396,K397,F399,D400,L401,W429,L432,N433,R434,K435,A436,Q437,N438,D439,N440,S441,K442,L443,Q444,I445,P446,I447,P448,H449,R463,N464,K465,S466,L467,S482,S485,E486,F488,T489,L490,M492,G493,V496,V533,H534,K536,M537,S538,L539,H541,S542,I543,T545,R546,K549,M574,E575,I576,E577,S578,L579,G580,K582,G583,F584,I585,S586,Q587,L588,P590,T591,F593,K594,S595,H596,Y619,Q622,H626,V633,Q635	M1,S2,Q3,V4,Q5,V6,Q7,V8,Q9,N10,P11,S12,A13,A14,L15,S16,G17,D94,S97,M99,S101,Y103,Y105,R115,Y116,F117,Y118,P119,F120,P121,V122,L125,G312,L313,P314,R315,R316,R317,E318,T335,Q358,S368,E369,E370,K371,T372,P373,I374,K375,K376,P377,G378,D379,G380,R381,F403,R404,M405,P406,Y407,L408,S409,H410,Q411,Q412,L413,P414,A415,G416,I417,L418,P419,M420,V421,P422,E423,V424,A425,Q426,A427,V428,N512	False	False	1.0	False		577	False	False	False	False	False	0.317983371	3	True																								False	False	False	True	True	True	True	False	True
2110	PDS5A_1208	DDX47_PDS5A	PDS5A	Q29RF7	T1208	DDX47	PDS5A_T1208_PVRIISVTPVKNIDP_ENSG00000121892.15_ENSP00000303427.8	0.0881499715950267	5.997679237553402e-05	True	0.382	Q9H0S4_Q29RF7	V34,E37,A38,Q41,L86,L87,E88,T89,P90,Q91,R92,L93,E113,A114,L115,G116,S117,S118,I119,G120,V121,Q122,S136,L137,A138,L139,A140,K141,K142,P143,H144,K161,G162,F163,R166,A167,E426,D427,A428,G429,D430,N431	M196,D199,T235,V236,Q237,T238,I239,E240,A241,C242,I243,A244,N245,F246,N248,Q249,L251,V252,L253,R255,H278,L279,L280,L281,S282,V283,M284,P285,Q286,L287,E288,F289,K290,K292,Q320,N321,R322,P323,P355,D356,L357,A358,K359,D360,E363	False	False	1.0	False		1337	False	False	False	False	False	0.37999037	2	False																								False	False	True	True	True	True	True	True	True
2111	PRPF6_275	DDX23_PRPF6	PRPF6	O94906	T275	DDX23	PRPF6_T275_VDPKGYLTDLNSMIP_ENSG00000101161.8_ENSP00000266079.4	0.0490639432664145	6.0307281081402894e-05	True	0.31	O94906_Q9BUQ8	P12,D58,Q59,M60,K61,K62,P93,Y94,E95,K96,D97,D98,E100,A101,D102,Y105,A107,L108,D109,R111,M112,D113,E114,R115,R116,K117,E118,R119,R120,E121,Q122,R123,K125,E126,E127,I128,E129,K130,R132,M133,E134,R135,R147,A150,E151,E412,P416,A439,R442,L443,E500,E536,E537,D538,R539,K540,H541,T542,W543,M544,E545,D546,D548,N554,S572,K573,K574,S575,V576,W577,L578,R579,Y582,K585,N586,C604,P605,K606,A607,E608,V609,L612,M613,K616,S617,W619,L620,A634,F635,Q636,A637,N638,P639,N640,S641,E642,E643,I644,W645,L646,A647,V649,K650,L651,E652,S653,E654,N655,D656,Y658,S671,A672,P673,T674,A675,R676,V677,M679,K680,V682,K683,L684,W686,V687,Y705,D707,F708,P709,K710,L711,M713,M714,Q717,P740,H741,S742,T743,P744,L745,L747,L748,K772,N773,P774,K775,N776,W780,L804,Q805,E806,C807,P808,N809,S810,W814,R827,T828,K829,S830,V831,D832,K835,K836,C837,E838,H839,P841,E862,H865,R866,T867,V868,K869,I870,D871,S872,D873,L874,W878,E896,V897,R898,K899,R900,C901,E902,S903,A904,E905,P906,R907,H908,G909,C913,A914,V915,S916,K917,D918,I919,A920,N921,W922,Q923,K924,K925,I926,D928,I929	D33,R34,D35,S39,P40,S41,K42,D43,R44,K45,R46,R48,R50,D51,R52,R53,R54,G55,G56,S57,R58,S59,K88,D89,R90,R99,D100,K101,D102,R103,K104,R105,S106,S107,L108,H132,G133,D134,K135,K136,A167,A173,L174,K175,R176,R177,Q178,Q179,E180,V181,E182,E183,R184,R186,M187,L188,E189,E190,E191,R192,K193,K194,R195,K196,Q197,D200,K204,K251,L255,R265,H266,L267,N268,D269,R270,K271,F272,V273,F274,E275,W276,D277,A278,S279,E280,D281,S283,Y290,K291,E292,R293,H294,Q295,V296,Q297,L298,L299,G300,R301,G302,F303,I304,A305,G306,I307,D308,L309,K310,Q311,Q312,K313,E315,Q316,S317,R318,F319,Y320,G321,L323,M324,K326,R327,R328,T329,E332,Q335,E336,R339,K342,L343,K345,K346,E347,K349,Q350,W352,D354,H356,W357,R368,R371,I372,F373,E375,D376,Y377,S378,P416,E436,A632,G633,Q700,E701,E704,L707,G727,D729,Q731,R757	False	False	5.0	False	0.99876917322159	941	False	True	False	False	True	0.324994887	6	False																								False	False	True	True	True	True	True	True	True
2112	TCF20_1019	PHF14_TCF20	TCF20	Q9UGU0	S1019	PHF14	TCF20_S1019_FAEKLKMSPGRSRGP_ENSG00000100207.18_ENSP00000352463.3	0.0881685533295384	6.096365188115278e-05	True					False	False	1.0	False		1960	False	False	False	False	False		3	True																								False	False	False	True	False	True	True	False	True
2113	USP36_614	DDX47_USP36	USP36	Q9P275	S614	DDX47	USP36_S614_RRGSSSSSPEHSASS_ENSG00000055483.19_ENSP00000441214.1	0.0822643452424545	6.104617321901995e-05	True	0.178	Q9H0S4_Q9P275	M1,G129,I130,D131,S132,M133,P150,G151,R152,I154,D155,E158,N159,K161,D177,R178,I179,L180,N181,M182,D183,F184,E185,T186,E187,D189,K190,I191,K193,K211,Y242,I243,F244,I245,P246,S247,K248,F249,K250,D251,T252,Y253,L254,C270,S271,T272,C273,N274,N275,T276,Q277,R278,T279,A280,L281,L282,R284,N285,P292,L293,H294,G295,Q296,M297,S298,S300,K301,S305,T320,F338,D339,I340,P341,T342,H343,D346,F366,V367,T368,Q369,Y370,D371,V372,E373,L374,F375,Q376,R377,E379,K385,Q392,D393,D394,E395,V396,M397,M398,L399,T400,E401,A404,A406,Q407,R408,F409,A410,R411,M412,E413,L414,R415,E416,H417,G418,E419,K420,K421,K422,R423,S424,R425,E426,D427,A428,G429,D430,N431,D432,D433,T434,E435	L28,A29,S30,S31,A32,K33,K34,V35,L36,L37,Q38,K39,I40,E41,F42,E43,P44,A45,S46,L56,S58,K59,Y60,V61,L62,L63,N64,P65,H125,N126,L127,G128,N129,K195,R199,H200,F201,R202,F203,G204,N205,Q206,E207,E274,I275,R276,Q277,A278,R330,F331,A332,N333,F334,S335,G336,G337,K338,I339,T340,K341,D342,H373,S374,G375,Y376,S377,C378,H379,A380,G381,H382,N398,D399,L401,C994,A995,P996,S997,A998,E1022,S1023,D1024,V1025,V1026,Q1027,E1028,L1029,L1030,K1031,Y1032,S1033,S1034,D1035,K1036,A1037,Y1038,G1039,R1040,K1041,V1042,L1043,T1044,W1045,D1046,G1047,K1048,S1050,A1051,V1052,S1053,Q1054,D1055,A1056,I1057,E1058,D1059,S1060,Q1062,E1066,V1068,V1069,D1070,D1071,W1072,D1073,E1074,E1075,F1076,D1077,R1078,G1079,K1080,E1081,K1082,K1083,R1093,N1094,Q1099	False	False	1.0	False		1123	False	False	False	False	False	0.431278408	59	False																								False	False	True	True	True	True	True	True	True
2114	CHD8_2008	CHD8_PSMC3	CHD8	Q9HCK8	S2008	PSMC3	CHD8_S2008_PDAPVEKSPEETATQ_ENSG00000100888.14_ENSP00000495240.1	0.0541475427187895	6.117600633058909e-05	False					False	False	3.0	False	0.997028592288509	2581	False	False	False	False	False	0.413082489	1	False																								False	False	False	True	True	True	True	False	True
2115	ARHGAP24_391	ARHGAP24_RAI14	ARHGAP24	Q8N264	S391	RAI14	ARHGAP24_S391_RSSMNNGSPTALSGS_ENSG00000138639.18_ENSP00000378611.1	0.1240852543617728	6.139548209257691e-05	True	0.179	Q8N264_Q9P0K7	W25,L26,R27,H37,T38,R39,W40,K52,D53,E54,K69,S71,H73,P74,C75,N76,E77,E78,N79,P80,G81,K82,F83,E86,V88,P89,G90,G91,D92,R93,D94,A107,S108,T109,Q110,N111,D112,M113,E114,D115,G172,L173,F174,R175,L176,P177,G178,N181,E185,E194,S209,K212,L213,L215,R216,E217,L218,P219,P221,Y225,M283,Q286,N287,L288,A289,T290,V291,F292,G293,P294,N295,I296,L297,R298,P299,K300,V301,E302,D303,P304,L305,T306,I307,M308,E309,G310,T311,V312,V313,V314,Q315,D377,K378,S379,S381,P382,Q383,R384,G431,L511,R512,D513,N514,K515,Q516,K517,Q537,Q538,F539,S540,M541,M542,T576,T577,C578,P579,E580,Q581,D582,F583,G617,G618,R619,S620,S621,R622,A623,T624,V648,L651,K652,Q653,E654,M655,T656,K657,Q658,K659,I660,E661,Y662,E663,S664,R665,I666,K667,S668,L669,E670,Q671,R672,N673,L674,T675,L676,E677,T678,E679,M680,M681,S682,L683,H684,D685,E686,L687,D688,Q689,E690,R691,K692,K693,F694,T695,M696,I697,E698,I699,K700,M701,R702,N703,A704,E705,R706,A707,K708,E709,D710,A711,E712,K713,R714,N715,D716,M717,L718,Q719,K720,E721,M722,E723,Q724,F725,F726,S727,T728,F729,G730,E731,L732,T733,V734,E735,I745,I747,Q748	M1,L4,K7,F8,N14,L24,S45,A46,T47,K48,H49,D50,S51,E52,G53,K54,T55,A56,F57,H58,L59,V77,D78,V79,T80,A81,Q82,D83,T84,T85,G86,H87,S88,A89,H91,L92,S114,V115,D116,S117,S118,G119,K120,K148,D149,L150,D151,G152,N153,Q161,N182,K183,S184,G185,R186,D215,S216,L217,G218,Y219,Y224,R292,S293,I294,T295,S296,L299,S300,G301,K302,E303,S304,V305,F306,F307,E342,A343,D344,Q345,Q346,D347,L348,L349,S350,L351,L352,Q353,A354,K355,V356,A357,S358,L359,T360,L361,H362,N363,K364,E365,L366,Q367,D368,K369,L370,Q371,K373,L398,G399,K400,P401,G402,E403,T404,T425,D426,N427,D428,V429,R430,I431,Q432,Q433,Q435,E436,N471,T472,E473,I474,E476,K678,S888,V891,T892,K895,E896,L898,N899,S902,Q903,S911,R913,Q914,S915,Q916,Q917,L918,E919,A920,L921,Q922,Q923,Q924,V925,K926,Q927,L928,Q929,N930,Q931,L932,A933,E934,C935,K936,K937,Q938,H939,Q940,E941,V942,I943,S944,V945,Y946,R947,M948,H949,L950,L951,Y952,A953,V954,Q955,G956,Q957,M958,D959,E960,D961,V962,Q963,K964,V965,L966,K967,Q968,I969,L970,T971,M972,C973,K974,N975,Q976,S977,Q978,K980	False	False	1.0	False		748	False	False	False	False	False	0.469964536	13	True	ARHGAP24	ARHGAP24	GAP; GAP, Rac/Rho; Motility/polarity/chemotaxis	Q8N264	83478.0	4q21.23-q21.3	human	S391-p	484901.0	RSSMNNGsPTALSGS		activity, induced	cytoskeletal reorganization			16862148	1.0	12.0	0.0	membrane blebbing		391.0	ARHGAP24	False	False	False	False	True	True	True	False	True
2116	VIM_205	MRPL44_VIM	VIM	P08670	S205	MRPL44	VIM_S205_EAENTLQSFRQDVDN_ENSG00000026025.16_ENSP00000224237.5	0.093530132467852	6.160483018149004e-05	True					False	False	2.0	False		466	False	False	False	False	False	0.461862654	1	False																								False	False	False	True	True	True	False	False	False
2117	PNN_458	PNN_PSMC3	PNN	Q9H307	S458	PSMC3	PNN_S458_ALDMEKESEEKEEKE_ENSG00000100941.9_ENSP00000216832.4	0.0600871343795095	6.161290413049429e-05	True	0.034	Q9H307_P17980	Q98,E99,S100,D101,P102,E103,D104,D105,K109,E122,R123,T124,R125,R126	N92,N102,D103,Q104,E105,E106,D107,K125,S127,R129,E167,Y168,D169,S170,R171,I261,G262,D263,K266,R269,D270,R308	False	False	1.0	False		717	False	False	False	False	False	0.282361351	1	False																								False	False	False	True	True	True	True	False	True
2118	NUP153_252	NCAPD2_NUP153	NUP153	P49790	S252	NCAPD2	NUP153_S252_NSSILKTSQLGDSPF_ENSG00000124789.12_ENSP00000262077.3	-0.2124279336794823	6.166277546760938e-05	True					False	False	1.0	False		1475	False	False	False	False	False	0.276305062	1	False																								False	False	False	True	True	True	True	False	True
2119	USP36_614	CEBPZ_USP36	USP36	Q9P275	S614	CEBPZ	USP36_S614_RRGSSSSSPEHSASS_ENSG00000055483.19_ENSP00000441214.1	0.0744832587841162	6.18113968874738e-05	True	0.061	Q03701_Q9P275	K115,K116,E117,K279,Q280,Q281,L283,M284,L358,V359,T360,T361,T363,R364,Q395,R397,D509,F512,K513,L515,H516,I517,R543,T546,R550,L553,D554,P555,G556,M558,T559,Q592,V593,T594,C595,Q596,Q597,M598,P599,P600,I602,A679,S680,V682,H683,Y696,D697,P698,F699,S700,R701,N702,W714,E715,K718,L719,V721,H722,F723,H724,V727,L752,M753,R754,F755,L756,D757,R758,F759,V760,Y761,R762,N763,P764,K765,P766,K768,P793,N795,Y817,Y818,E825,E837,D838,V839,D840,D841,E852,V870,K871,K872,R873,T874,K875,G876,K878,N880,T881,L882,D883,E884,D885,S886,E887,G888,S889,D890,D891,E892,L893,G894,L896,D897,D898,D899,E900,V901,S902,L903,G904,S905,M906,D907,D908,M999,M1002,A1003,N1004,K1005,D1006,N1007,A1008,S1009,Q1012,L1013,W1015,E1016,E1018,R1019,W1022,L1023,H1024,D1027,K1034,F1038,K1039,K1040,K1041,R1042,I1043,K1044,T1045,T1046,Q1047,K1048,T1049,K1050,K1051,Q1052,R1053	M1,P2,I3,V4,D5,K6,L7,K8,E9,A10,L11,K12,P13,G14,R15,D21,L28,A29,S30,S31,A32,K33,K34,V35,L36,L37,Q38,K39,I40,E41,F42,E43,P44,A45,S46,N126,L127,G128,N129,T130,C131,F132,A156,C159,H160,Q161,G162,S163,C168,N172,K186,P187,V188,S189,F190,I191,R192,D193,L194,K195,K196,F201,R202,F203,G204,N205,Q206,E207,N333,S335,H373,S374,G375,Y376,S377,C378,H379,A380,G381,H382,Y384,N398,L401,S561,S562,R563,S564,S858,A859,L860,Q861,E862,Q866,R867,Q868,P869,G870,S871,P872,M873,Y874,R875,R876,E877,G878,Q879,A880,Q881,L882,G1008,L1009,S1010,Q1011,A1012,P1013,V1015,V1026,L1029,L1030,Y1032,S1033,S1034,D1035,K1036,A1037,Y1038,G1039,R1040,V1042,W1045,D1046,S1050,A1051,V1052,S1053,Q1054,D1055,A1056,I1057,E1058,D1059,S1060,R1061,Q1062,A1063,R1064,T1065,E1066,T1067,V1068,V1069,D1070,D1071,W1072,D1073,E1074,E1075,F1076,D1077,R1078,I1084,K1085,K1086,F1087,K1088,R1089,E1090,K1091,R1092,R1093,Q1099	False	False	1.0	False		1123	False	False	False	False	False	0.431278408	59	False																								False	False	False	True	True	True	True	False	True
2120	NPM1_70	G3BP2_NPM1	NPM1	P06748	S70	G3BP2	NPM1_S70_EAMNYEGSPIKVTLA_ENSG00000181163.13_ENSP00000296930.5	0.0570737301414037	6.189106520615023e-05	True	0.158	Q9UN86_P06748	M1,V2,M3,E4,K5,P6,S7,P8,L9,L10,V11,G12,R13,E14,F15,V16,R17,Q18,Y19,Y20,T21,L22,L23,K25,A26,P27,E28,Y29,L30,H31,R32,F33,Y34,G35,R36,N37,S38,G57,Q58,N59,H62,H63,L66,E72,A82,S87,D88,V90,V92,F112,V113,L114,A115,P116,E117,G118,S119,V120,P121,N122,K123,F124,Y125,V126,H127,E156,Q238,E239,P240,P241,K242,A243,F244,S245,W246,A247,S248,V249,T250,S251,K252,N253,E279,A280,K281,P282,E283,V284,Q285,S286,Q287,P289,R322,I324,I325,R326,Y327,P328,D329,S330,H331,Q332,L333,F334,V335,G336,N337,L338,E344,L347,E359,L360,R361,I362,N363,T364,K365,V367,G368,K370,L371,N373,F374,G375,F376,V377,V378,F379,L389,K392,P393,R401,N403,V404,E405,E406,K407,K408,T409,R410,R413,T417,M445,M446,R447,D448,R449,D450,G451,R452,G453	M1,E2,D3,S4,M5,D6,M7,D8,M9,S10,P11,L12,R13,P14,Q15,N16,Y17,L18,F19,N35,D36,E37,E39,H40,Q41,L42,S43,L44,R45,M65,N66,Y67,E68,G69,S70,P71,V74,T75,L76,Q84,V87,S88,L89,G90,G91,F92,E93,I94,T95,P96,P97,G113,Q114,H115,L116,V117,A118,V119,E120,E121,D122,A123,E124,S125,E126,D127,E128,E129,E130,E131,D132,V133,K134,L135,L136,S137,I138,S139,G140,K141,R142,A144,P145,D164,D165,D166,D167,D168,E169,D175,D176,D177,A190,P191,V192,K193,K194,S195,I196,R197,D198,T199,P200,S254,I255,E256,K257,G258,G259,S260,N270,N274,R277	False	True	1.0	True		294	False	False	False	False	False	0.94083608	5	True	NPM1	NPM1	Nucleolus; Oncoprotein; RNA-binding; Translation	P06748	4869.0	5q35.1	human	S70-p	459898.0	EAMNYEGsPIKVTLA	Nucleoplasmin	protein stabilization; molecular association, regulation; intracellular localization; phosphorylation	cell cycle regulation	CDC25C(INDUCES); ARF1(INDUCES)		19933706; 23851489	4.0	88.0	30.0	mutation of S10/S70 to alanine increases CDK1 Y15 phosphorylation; increase ARF protein stabilization; mutation of S10/70 to glutamate decreases Cdc25C S216 phosphorylation		70.0	NPM1	False	True	False	False	False	False	False	False	False
2121	SMARCA4_1452	SMARCA4_UPF2	SMARCA4	P51532	S1452	UPF2	SMARCA4_S1452_RPPAEKLSPNPPNLT_ENSG00000127616.18_ENSP00000343896.4	0.075258309647612	6.208260975840606e-05	False					False	False	1.0	False		1647	False	False	False	False	False	0.426082591	6	True	SMARCA4	SMARCA4	Cell cycle regulation; EC 3.6.1.-; EC 3.6.4.-; Helicase; Nuclear receptor co-regulator; Transcription, coactivator/corepressor; Tumor suppressor	P51532	6597.0	19p13.2	human	S1452-p	3191581.0	RPPAEKLsPNPPNLT		ubiquitination	carcinogenesis, induced; chromatin organization, altered; cell motility, induced; cell growth, induced			34237461	2.0	58.0	6.0	induces protein ubiquitination		1452.0	SMARCA4	False	False	False	True	False	True	False	False	False
2122	NSUN2_593	NSUN2_ZFYVE21	NSUN2	Q08J23	S593	ZFYVE21	NSUN2_S593_KVWCRNNSGEEFDCA_ENSG00000037474.15_ENSP00000264670.6	-0.1788415411014909	6.216104159222507e-05	True	0.199	Q08J23_Q9BQ24	M183,A186,P187,G188,N214,D215,V216,D217,N218,K219,R220,C221,Y222,L223,L224,V239,N240,H241,D242,A243,P270,C271,S272,T288,T289,L290,N291,S292,L293,Q294,L295,H296,G297,L298,Q299,R301,E327,K369,S383,T386,Q387,K508,K509,F513,G514,F515,K516,E517,D518,R558,K579,I581,R687,K712	M1,E4,V5,A7,R8,R9,A11,K12,K13,L14,V15,R16,R22,M23,V24,P25,E26,H27,R28,A29,F30,G31,S32,G35,L36,E37,E38,Q40,K45,E46,F59,R85,R86,M87,C88,F89,V160,H161,T189,V190,P191,G192,T193,E194,G195,Q234	False	False	1.0	False		767	False	False	False	False	False	0.387052535	1	False																								False	False	False	False	False	False	False	False	False
2123	DHX8_460	DHX8_PRPF38A	DHX8	Q14562	S460	PRPF38A	DHX8_S460_TKQSMDMSPIKIVKN_ENSG00000067596.12_ENSP00000262415.2	0.0978066005001547	6.252459691670137e-05	True					False	False	2.0	False		1220	False	False	False	False	False	0.632145645	7	False																								False	False	False	True	True	True	True	False	True
2124	MTDH_298	GRWD1_MTDH	MTDH	Q86UE4	S298	GRWD1	MTDH_S298_VKLSSQISAGEEKWN_ENSG00000147649.10_ENSP00000338235.3	-0.0521195979863362	6.273009350698841e-05	True	0.519	Q9BQ67_Q86UE4	M1,K5,R8,R9,C11,V32,Y33,L34,E46,L47,V48,M49,D50,E51,E52,A53,Y54,L56,Y57,H58,R59,A60,Q61,T62,G63,A64,P65,C66,L67,S68,L85,L87,L89,A91,G92,T93,Q94,A95,E96,S97,A98,Q99,S100,N101,R102,M104,M105,L106,R107,M108,H109,N110,L111,H112,G113,T114,E131,E134,E135,R137,K138,P139,Q140,L141,E142,L143,A144,M145,V146,P147,H148,G150,G151,I152,N153,R154,S170,E171,K172,V186,V187,E188,E189,P190,Q191,A192,L193,A194,A195,F196,L197,R198,D199,Q201,A202,G215,E216,G217,F218,A219,R225,G233,D234,C235,Q236,K237,V258,G259,H260,T261,R262,S263,V264,E265,Q268,W269,S270,P271,T272,E273,N274,T275,V276,F277,A278,S281,A282,D283,A284,S285,R287,I288,W289,D290,R292,A293,S296,K297,A298,C299,M300,L301,T302,T303,A304,T305,D308,G309,D310,V311,N312,W316,S317,R318,R319,E320,P321,F322,L323,G327,D328,D329,G330,I334,W335,D336,L337,R338,Q339,F340,K341,P345,V346,A347,T348,F349,Q351,V353,A354,P355,V356,T357,W361,D365,S366,G367,V368,F369,G373,A374,D375,H376,T379,Q380,W381,D382,L383,A384,V385,E386,R387,D388,P389,E390,A391,E395,A396,D397,G399,L400,A401,D402,L403,P404,Q405,Q406,L407,L408,F409,V410,G413,E414,T415,E416,L417,K418,E419,V431,S432,T433,A434,L435,S436,G437,F438,T439,I440,I444,S445,V446	L36,G37,L38,D39,G190,A191,W192,E193,T194,K195,I196,S197,H198,R199,E200,K201,R202,Q203,Q204,R205,K206,W322,D325,N332,G333,K334,D335,W336,G337,R338,S339,W340,S341,D342,R343,S344,I345,F346,S347,G348,I349,G350,S351,T352,A353,E354,P355,V356,S357,Q358,S359,T360,T361,S362,D363,Y364,W366,D367,V368,S369,R370,N371,Q372,P373,Y374,I375,D376,D377,E378,W379,S380,G381,L382,N383,G384,L385,S386,S387,A388,D389,P390,N391,S392,D393,W394,N395,A396,P397,A398,E399,E400,W401,G402,N403,W404,V405,D406,E407,E408,R409,A410,S411,L412,L413,K414,S415,E417,P418,K574,K575,K576,K577,A578,R579,R580,E581,T582	False	False	1.0	False		582	False	False	False	False	False	0.479155514	2	False																								False	False	True	True	True	True	True	True	True
2125	ECT2_444	ECT2_LUC7L3	ECT2	Q9H8V3	T444	LUC7L3	ECT2_T444_TKSSKSSTPVPSKQS_ENSG00000114346.13_ENSP00000376457.3	0.10072292025889	6.28614964745984e-05	True	0.094	Q9H8V3_O95232	S19,S20,I21,F22,D23,S24,K25,V26,T27,E28,I29,S30,K31,E32,N33,L34,L35,I36,G37,S38,T39,Y41,E76,V77,P78,V79,I80,K81,I82,K83,E84,S85,D91,E92,K93,L94,I95,K96,S97,V98,I99,N100,P163,F166,R169,N178,L179,V180,L181,C182,F183,T184,G185,F186,R187,K188,K189,E190,E191,L192,V193,R194,L195,V196,T197,V199,H200,G204,V205,I206,R207,K208,D209,F210,N211,S212,K213,V214,T215,H216,L217,V218,A219,N220,C221,T222,Q223,G224,E225,K226,F227,R228,V229,A230,L233,T235,P236,I237,E361,L362,K363,K364,S365,V366,S367,M368,L369,S370,L371,N372,K379,K438,K441,L913,I914	M1,I2,S3,A4,A5,Q6,L7,L8,D9,E10,L11,M12,G13,R14,D15,R16,N17,S33,C43,P44,A45,E46,L47,F48,T49,N50,T51,R52,S53,D54,L55,G56,P57,C58,E59,K60,I61,H62,Y88,Q90,L93,A94,E95,V96,E97,R98,R99,I100,R101,R102,G103,H104,A105,R106,L107,A108,L109,S110,Q111,N112,Q113,S116,G117,A119,K160,M189,F198,G214,K215,Q216,H217,G219,Y220,K231,E264,E267,R268,R270,K271,R274,E275,E278,R279,E282,R283,D286,R289,R323,R324,S325,S327,R328,D329	False	False	1.0	False		914	False	False	False	False	False		12	False	ECT2	ECT2	GEF; GEF, Rac/Rho; Motility/polarity/chemotaxis	Q9H8V3	1894.0	3q26.31	human	T444-p	457522.0	TKSSKSStPVPSKQS		activity, induced; molecular association, regulation	transcription, altered	PLK1(INDUCES)		16247472	2.0	3.0	11.0	phosphorylation important for RhoA activation		444.0	ECT2	False	True	False	True	True	True	True	False	True
2126	HNRNPM_481	HNRNPM_SRSF3	HNRNPM	P52272	S481	SRSF3	HNRNPM_S481_QTMERIGSGVERMGA_ENSG00000099783.12_ENSP00000325376.2	0.0503063898244754	6.28685176521967e-05	True					False	False	1.0	False		730	False	False	False	False	False	0.410571802	1	False																								False	False	False	False	True	True	True	False	True
2127	SRRT_544	MBD3_SRRT	SRRT	Q9BXP5	T544	MBD3	SRRT_T544_LWASEPGTPPLPTSL_ENSG00000087087.20_ENSP00000480421.1	0.0856236926191393	6.303794235660075e-05	True	0.043	O95983_Q9BXP5	R78,R80,V81,R82,Y83,D84,S85,N87,Q88,V89,K90,V101,T104,A105,S106,I107,F108,K109,Q110,P111,P119,S120,N121,K122	N519,D520,I521,K522,L523,A524,A525,K526,L527,I528,H529,T530,D533,P548,T549,S550,L551,P552,S553,L558,K559,N560,I561,T562,D563,L565,I566,E567,E568,V569,P584,P585,E586,E587,P588,K590,L612,E667,L674,E683,E684,R865,D866,L867,D868,A869	False	False	1.0	False		876	False	True	False	False	True	0.729707937	2	False																								False	False	False	True	True	True	True	False	True
2128	SRSF10_235	RBM12B_SRSF10	SRSF10	O75494	S235	RBM12B	SRSF10_S235_RKKEPPRSKSQSRSQ_ENSG00000188529.15_ENSP00000420195.1	0.0546618034913909	6.31750910765303e-05	True	0.041	Q8IXT5_O75494	V17,I19,R20,H21,F22,F23,T24,G25,L26,T27,I28,P29,D30,F47,A48,T49,D50,E51,D52,A53,R54,R55,A56,S58,R59,N108,F109,I110,E111,S112,V113,K114,E115,E116,A117,S118,N119,S120,G121,Y122,G123,R143,P144,R145,K146,T147,R148,F158,L159,R160,G161,L162,P163,Y164,H188,D190,R192,N193,N194,G195,D196,A197,H214,R215,F217,G219,S220,R221,F222,I223,E224,V225,M226,K345,Q362,Y403,R405,D435,D436,K437,V439,L441,E443,F483,P654,P655,E656,E657,D658,L659,R660,W661,L662,H730,F731,H770,R804,H805,P806,P807,D808,E809,D810,N931,Y948,M980,A981,I983,K984,D985,L986,N987,D988,R989,P990,G992,P993,R994,K995,V996,K997	M1,S2,R3,Y4,L5,R6,P8,N9,L12,R22,S23,E24,D25,L26,R27,R28,E29,F30,G31,R32,Y33,G34,P35,I36,V37,D38,V39,F45,Y46,R48,R51,F53,V56,Q57,F58,E59,D60,V61,R62,D63,A64,E65,D66,A67,L68,H69,N70,L71,K74,F85,A86,Q87,G88,D89,R90,K91,T92,P93,N94,Q95,M96,K97,A98,K99,R102,Y105,Y110,D111,D112,Y113,R130,S131,R132,P149,T150,G151,R152,P153,R154,R155,S156,R206,G207,T208,S209,K210,T211,D212,S213,S245,S247,K248,S249,R250,S251,R252,S253,W254,T255,S259	False	False	1.0	False		262	False	False	False	False	False		2	False																								False	False	False	False	True	True	False	False	False
2129	DYNC1H1_4368	DYNC1H1_DYNC1I2	DYNC1H1	Q14204	S4368	DYNC1I2	DYNC1H1_S4368_EKKTRTDSTSDGRPA_ENSG00000197102.12_ENSP00000348965.4	-0.0618734648840666	6.371277691151353e-05	False					False	False	15.0	False	0.994027142379457	4646	False	False	False	False	False	0.358188007	5	False																								False	False	False	False	False	False	False	False	False
2130	RB1_821	PPP1R9B_RB1	RB1	P06400	T821	PPP1R9B	RB1_T821_KISEGLPTPTKMTPR_ENSG00000139687.15_ENSP00000267163.4	-0.0731947431419901	6.377974180653154e-05	True	0.043	Q96SB3_P06400	T207,V208,S209,Q210,L211,S212,A213,F215,E216,L437,S438,E440,R447,K448,I449,H450,F451,Y462,S463,N464,E465,D466,Y467,R470,N471,E472,D473,D475,P476,M477,S480,R488,D502,S503,E504,G505,L506,G507,I508,S509,I510,I511,G512,M513,G514,A515,G516,A517,D518,M519,G520,L521,E522,K523,L524,G525,I526,F527,V528,K529,T530,T532,G534,G535,N546,V560,T561,Q562,S563,F564,A566,R570,Q588,E590,V591,A592,Q593,L594,I595,Q596,Q597,T598,L599,E600,Q601,E602,R603,W604,Q605,R606,M608,M609,Y613,Y626,I645,E646,V647,F648,E649,L650,A651,K670,H740,E743,Q747,A750,L751,K754,K757,L761,D764,Y765,K768,F772,E776,Q779	E54,P55,Q93,K95,I348,D349,S350,F351,E352,T353,Q354,R355,T356,R358,D584,E587,L594,Q637,T638,K640,N663,T664,E667,R668,K713,V714,Y756,N757,M761,K765,T766,N767,I768,L769,Q770,Y771,A772,S773,R775,R798,G802,N803,I804,Y805,F845,I848,N849,Q850,M851,V852,C853,N854,R857,L859,K860,S862,K870,P871,L872,K873,K874,L875,R876,F877,D878,I879,E880,G881,S882,D883,E884,A885,D886,G887,S888,K889,L891,P892,E894,K896,Q899,K900,E903,M904	False	False	2.0	False		928	False	True	False	False	True	0.878119749	1	False	RB1	Rb	Nuclear receptor co-regulator; Oncoprotein; Transcription, coactivator/corepressor; Tumor suppressor	P06400	5925.0	13q14.2	human	T821-p	447983.0	KISEGLPtPTKMTPR	Rb_C	activity, induced; protein stabilization; acetylation; molecular association, regulation	cell cycle regulation; carcinogenesis, inhibited; cell growth, induced; apoptosis, inhibited; transcription, induced; cell growth, altered	Elf-1(DISRUPTS); E2F1(DISRUPTS); SP1(INDUCES); Rb(INDUCES); TFDP1(DISRUPTS); HDAC5(DISRUPTS)	DNA(DISRUPTS)	16360038; 21880723; 22895174; 33419772; 34158578; 36047562; 37865915; 8626527; 9315635	27.0	41.0	64.0			821.0	RB1	False	True	False	False	True	True	True	False	True
2131	RALY_151	RALY_RANBP2	RALY	Q9UKM9	T151	RANBP2	RALY_T151_PVKRPRVTVPLVRRV_ENSG00000125970.12_ENSP00000246194.3	-0.0614235071626567	6.389727664333927e-05	False					False	False	1.0	False		306	False	False	False	False	False		6	False																								False	False	False	True	True	True	True	False	True
2132	HSF1_314	HSF1_SEC13	HSF1	Q00613	S314	SEC13	HSF1_S314_SPRVEEASPGRPSSV_ENSG00000185122.11_ENSP00000431512.1	0.0431702886469461	6.398402987801814e-05	True	0.186	Q00613_P55735	P12,S13,N14,V15,P16,A17,F18,T20,K21,A53,K54,V56,L57,P58,K59,Y60,F61,K62,H63,N64,N65,M66,A67,S68,F69,R71,Q72,M75,Y76,K116,R117,V119,Q151,M154,L158,M161,K162,N165,W169,R176,A257,V258,A259,S260,S261,G262,P263,I264,I265,S266,D267,I268,T269,K463,Q464,L465,V466,H467,Y468,T469,A470,Q471,P472,L473,F474	M1,V2,S3,V4,I5,N6,T7,V8,D9,T10,H12,E13,D14,M15,I16,H17,M21,G25,T26,R27,L28,S32,S33,D34,R35,F40,D41,V42,R43,N44,G45,G46,Q47,R54,E57,G58,P59,V60,W61,Q62,C77,S78,Y79,R81,D103,S104,S105,V106,N107,S108,G123,S125,D126,T150,I151,C153,N154,C187,N189,D213,W214,R216,Q236,D237,N262,D263,V264,V265,W266,G281,G282,D283,N284,K285,K305,G306,Q307,G308,S309,V310,E316,G317,Q318,Q319,N320,E321,Q322	False	False	1.0	False		529	False	False	False	False	False	0.628330919	3	False	HSF1	HSF1	DNA-binding; Transcription factor	Q00613	3297.0	8q24.3	human	S314-p	455482.0	SPRVEEAsPGRPSSV	Vert_HS_TF		transcription, inhibited			25963659	4.0	32.0	12.0	under non-stressed conditions, upon heat shock S to A mutant showed 60% higher luciferase activity		314.0	HSF1	False	False	False	False	True	True	True	False	True
2133	USP36_742	USP36_UTP14A	USP36	Q9P275	S742	UTP14A	USP36_S742_VHRARAVSPAPQSSS_ENSG00000055483.19_ENSP00000441214.1	0.0916691548000275	6.424389897824891e-05	True	0.035	Q9P275_Q9BVJ6	P2,D5,K6,L7,K8,E9,A10,L11,K12,P13,G14,R15,K16,D17,S18,A19,D20,D21,G22,E23,L24,G25,K26,L27,L28,A29,S30,S31,A32,K33,K34,V35,L36,L37,Q38,K39,Y60,N126,L127,G128,N129,T130,C131,F132,L133,L194,K195,A198,R199,H200,F201,R202,F203,G204,N205,Q206,E207,D208,A209,H210,E211,F212,R214,Y215,D218,V271,A272,L273,E274,I275,R276,Q277,F288,E297,N298,S327,L328,K329,F331,A332,N333,F334,S335,G336,G337,K338,I339,T340,H373,S374,G375,Y376,S377,C378,H379,A380,G381,H382,Y383,Y384,N398,T475,M476,K477,K478,P479,H480,T481,T482,E483,S490,N492,K537,K538,P539,A540,P541,P542,Q543,H544,F545,S546,P547,T549,A550,P869,G870,S871,P872,M873,Y874,R875,R876,E877,G878,L923,G924,E925,E926,G927,G928,L929,H930,S992,S993,C994,A995,P996,S997,A998,N999,G1000,W1001,C1002,P1003,D1005,R1006,M1007,S1023,D1024,V1025,V1026,Q1027,E1028,L1029,L1030,K1031,Y1032,S1033,S1034,D1035,K1036,A1037,Y1038,G1039,R1040,K1041,V1042,L1043,W1045,V1052,S1053,A1056,W1072,E1075,K1080,K1085,K1086,F1087,K1088,R1089,E1090,K1091,R1092,R1093,N1094,F1095,A1097,F1098,R1105,L1119,R1122	N4,R5,L6,N57,R58,R59,R64,P170,I171,E172,L184,E187,I188,L191,K194,N195,K196,Q197,P198,V199,T200,D201,P202,L203,L204,K209,A210,L212,R213,M215,S216,L217,E218,E219,A220,K221,M222,R223,R224,A225,Q228,Q234,S235,Y236,Y237,E238,A239,K240,A241,R242,R243,E244,K245,K246,I247,K248,S249,K250,K251,Y252,H253,M292,E293,R294,M295,S296,L297,K298,H299,Q300,N301,S302,G303,K304,W305,A306,K307,A310,K314,M323,Q326,L327,N330,E344,E345,E346,E347,E354,E355,L356,L357,V358,P359,D360,V361,V362,N363,E364,V365,Q366,M367,N368,A369,D370,G371,P372,N373,P374,W375,M376,L377,R378,S379,C380,T381,S382,D383,T384,Q390,E391,D392,P393,L399,A401,H402,G403,V404,S405,E406,S407,E408,R427,R431,T448,K449,D450,S451,G452,S453,Q454,E455,V456,L457,E481,G482,T483,I484,P485,Q486,V487,Q488,R489,E490,E491,F523,Q524,N525,K526,E527,L528,R530,P531,V532,E534,G535,Q536,Q537,E539,T541,P542,N543,N544,R545,P570,S571,V572,K573,S574,L575,A576,V577,P578,T579,I580,E581,E584,D585,E586,E587,E588,R589,N590,H591,R592,Q593,M594,I595,K596,E597,A598,F599,A600,G601,D602,D603,V604,D607,I703,G704,S705,T706,W707,Q710,R711,F713	False	False	2.0	False		1123	False	True	False	False	True	0.525254722	68	False																								False	False	True	False	True	True	True	True	True
2134	STAU1_176	EIF6_STAU1	STAU1	O95793	S176	EIF6	STAU1_S176_LEVNGRESEEENLNK_ENSG00000124214.19_ENSP00000360922.2	0.1244255142976756	6.424389897824891e-05	True	0.221	P56537_O95793	F7,E8,N9,N10,C11,E12,I13,G14,C15,F16,A27,I28,G29,G30,G55,C56,R57,I58,I59,G60,R61,M62,N74,N75,T76,D78,R95,R96,V97,E98,E99,R100,L101,S102,A103,L104,G105,N106,V107,H118,P119,D120,L121,D122,R123,E124,T125,E126,E127,I128,D131,V132,E136,F138,R139,Q140,V142,A143,D144,Q145,V146,L147,V148,G149,S150,Y151,L160,H162,P163,K164,E168,D169,Q170,D171,E172,L173,S174,S175,L176,L177,Q178,P180,L181,V182,A183,T185,V186,N187,R188,G189,S190,E191,V192,A194,A195,D209,T210,T211,E214,S216,V217,V218,S220,V221,K223,D242,S243,L244,T245	S70,I71,T72,P73,T74,V75,E76,L77,N78,A79,C81,M82,K86,K87,P88,M89,Y90,K91,P92,D94,Y96,Y105,Y112,P113,P114,R115,Y116,Y127,V129,L131,T144,R145,Q146,A147,A148,K149,H150,A153,G284,I285,N286,S289,T335,R342,P361,T362,K363,P364,A365,L366,K367,R381,V383,T384,F385,E402,F403,R404,M405,P406,Y407,L408,S409,H410,Q411,Q412,L413,P414,A415,G416,I417,L418,P419,M420,V421,P422,E423,V424,A425,Q426,A427,V428,G429,V430,K507,F509,P510,K511,N512,N513,K514,N515,E516,F517,V518,I530,H532	False	False	2.0	False		577	False	False	False	False	False	0.317983371	3	True																								False	False	True	True	True	True	True	True	True
2135	USP36_464	REXO4_USP36	USP36	Q9P275	S464	REXO4	USP36_S464_IGNGIISSPLTGKRQ_ENSG00000055483.19_ENSP00000441214.1	0.1750725749739311	6.455831337292546e-05	True	0.165	Q9GZR2_Q9P275	P16,A18,K19,P20,P59,P60,K61,A62,P63,E64,D65,F66,S67,Q68,N69,W70,K71,A72,L73,Q74,E75,W76,L77,L78,K79,Q80,K81,S82,Q83,A84,K107,K108,E109,E117,E118,M119,P120,E175,K177,A184,A185,P186,A187,P188,P189,T190,E191,E192,D193,I194,W195,F196,D197,D198,V199,D200,P201,A202,D203,I204,E205,A206,A207,I208,G209,P210,E211,A212,A213,K214,I215,A216,R217,K218,Q219,L220,G221,Q222,S223,E224,G225,S226,V227,S228,L229,S230,L231,V232,K233,E234,Q235,A236,F237,G238,G239,L240,T241,R242,L244,I267,N269,Q270,Y271,G272,K273,C274,V275,Y276,D277,K278,E305,E308,V309,V310,Q311,K312,E313,V314,A315,E316,M317,L318,K319,R321,V324,T347,Y350,K351,P352,F353,K354,S355,Q356,V357,K358,S359,P362,L366,L367,S368,E369,K370,I371,L372,G373,L374,Q375,V376,Q378,Q385,Q388,A389,A390,M391,R392,L393,Y394,V395,M396,V397,K398,K399,E400,W401,E402,R406	L27,S31,G123,L124,H125,N126,L127,G128,N129,T130,C131,F132,L133,N134,Q138,A184,I185,K186,P187,V188,I191,D193,L194,K195,K196,I197,A198,R199,H200,F201,R202,F203,G204,N205,Q206,E207,D208,A209,H210,E211,F212,L213,R214,Y215,T216,D218,L269,D270,A272,L273,E274,I275,R276,S327,L328,K329,R330,F331,A332,N333,F334,S335,G336,G337,K338,I339,V372,H373,S374,G375,Y376,S377,C378,H379,A380,G381,H382,Y383,Y384,Y386,Q396,M397,N398,D399,S400,L401,V402,H403,V409,Q413,Q414,Y416,V417,E616,H617,S618,A619,S620,T865,Q866,R867,Q868,P869,P983,Q984,D985,A986,V987,V988,P989,E990,E1022,S1023,D1024,V1025,V1026,Q1027,E1028,L1029,L1030,K1031,Y1032,S1033,S1034,D1035,K1036,A1037,Y1038,G1039,R1040,K1041,V1042,T1044,M1049,S1050,A1051,V1052,S1053,Q1054,D1055,A1056,I1057,E1058,D1059,S1060,R1061,Q1062,A1063,R1064,T1065,E1066,T1067,V1068,V1069,D1070,D1071,W1072,D1073,E1074,E1075,F1076,D1077,R1078,G1079,K1080,E1081,K1082,K1083,I1084,K1085,K1086,F1087,R1092,R1093,N1094,F1095,N1096,A1097,F1098,Q1099,K1100,L1101,Q1102,T1103,R1104,R1105,N1106,W1108	False	False	1.0	False		1123	False	False	False	False	False	0.340928924	34	False																								False	False	True	True	True	True	True	True	True
2136	SRSF1_238	CPSF1_SRSF1	SRSF1	Q07955	S238	CPSF1	SRSF1_S238_SRGSPRYSPRHSRSR_ENSG00000136450.13_ENSP00000258962.4	0.0900849307573698	6.47515879441817e-05	True					False	False	0.0	False		248	False	False	False	False	False		12	True																								False	False	False	True	True	True	True	False	True
2137	GCFC2_97	GCFC2_TFIP11	GCFC2	P16383	T97	TFIP11	GCFC2_T97_SRTLDVSTDEEDKIH_ENSG00000005436.14_ENSP00000318690.3	0.0696492050479007	6.508436815166531e-05	True	0.67	P16383_Q9UBB9	V254,K255,K256,F257,D258,T259,S260,I261,S262,F263,P264,P265,V266,N267,L268,E269,I270,I271,K272,K273,Q274,L275,N276,T277,R278,L279,T280,L281,L282,Q283,E284,T285,H286,R287,S288,H289,L290,R291,E292,Y293,E294,K295,Y296,V297,Q298,D299,V300,K301,S302,S303,K304,S305,T306,I307,Q308,N309,L310,E311,S312,S313,S314,N315,Q316,A317,L318,N319,C320,K321,F322,Y323,K324,S325,M326,K327,I328,Y329,V330,E331,N332,L333,I334,D335,C336,L337,N338,E339,K340,I341,I342,Q345,V456,F457,E458,E459,V460,Q461,D462,D463,F464,C465,K473,F474,W477,F481,D483,S484,Y485,Y486,E487,A488,F489,I490,S491,L492,C493,I494,P495,K496,L497,L498,N499,P500,L501,R503,K556	F218,Q219,K220,E221,L222,S223,Q224,W225,R226,K227,D228,P229,S232,K233,K234,K235,P236,K237,Y238,S239,Y240,K241,T242,V243,E244,E245,L246,K247,K311,A312,P313,G314,F315,A316,L317,P318,E319,L320,E321,H322,N323,L324,Q325,L326,L327,I328,D329,L330,T331,E332,Q333,E334,I335,I336,Q337,N338,D339,R340,Q341,L342,Q343,Y344,E345,R346,D347,M348,V349,V350,N351,L352,F353,H354,E355,L356,E357,K358,M359,T360,E361,V362,L363,D364,H365,E366,E367,R368,V369,I370,S371,N372,L373,S374,K375,V376,L377,E378,M379,V380,E381,E382,C383,E384,R385,R386,M387,Q388,F404,L407,E413,E414,Y415,M417,S418,D419,R420,V421,D422,L423,A424,V425,A426,I427,V428,Y429,P430,G469,Q470,D471,L472,S473,A474,D475,H478,R479,L480,W482,E483,M486,R490,V517,W518,I519,D521,N522,D525,Q526,L527	False	False	2.0	False		781	False	False	False	False	False	0.41679954	2	False																								False	False	True	False	True	True	True	True	True
2138	CDK12_274	CCNK_CDK12	CDK12	Q9NYV4	S274	CCNK	CDK12_S274_GSTSRRQSVSPPYKE_ENSG00000167258.15_ENSP00000398880.4	0.0899685420792082	6.524558751965199e-05	True	0.216	O75909_Q9NYV4	T13,A15,N16,L17,D18,H19,T20,K21,P22,C23,W24,Y25,W26,D27,K28,K29,D30,R51,A54,R55,F56,F58,D59,G61,T62,R63,L64,G65,L66,H67,Y68,D69,L71,A72,I75,Y77,R80,F81,M83,F84,H85,K88,Q89,F90,P91,F101,L102,A103,G104,K105,V106,E107,E108,T109,P110,K111,K112,C113,K114,D115,I116,K118,K137,E138,E139,V140,M141,V142,L143,E144,R145,I146,L147,L148,Q149,T150,I151,K152,F153,D154,L155,Q156,V157,E158,Y161,Q162,F163,L164,L165,K166,Y167,A168,K169,Q170,L171,K172,G173,D174,K175,N176,K177,I178,Q179,K180,L181,V182,Q183,M184,A185,W186,T187,F188,V189,N190,D191,S192,L193,C194,L197,S198,L199,Q200,W201,E202,P203,E204,I205,A209,V210,M211,Y212,L213,A214,G215,R216,L217,C218,K219,E221,Q223,E224,T226,K228,F238,V239,Q240,D241,V242,P243,V244,D245,V246,L247,E248,D249,I250,C251,H252,Q253,I254,L255,D256,L257,Y258,S259,G261,K262,M265,P266,P270,H271,L273,Q275,Q284,K321,K322,P323,S324,P325,Q326,P327,S328,S329,P330,R331,Q332,V333,K334,R335,H406,P407,Y438,M439,S440,G441,E442,E454,P456,S457,Y458,G459,A460,Y473,H474,P475,H476,V477,Y478,P479,P480,N481,P482,P483,P484,P485,P486,P488,P547,P548,A549,V550,P551,P552,G553,G554	S47,K48,H49,K68,P69,L70,V71,E72,Y73,D74,D75,I76,S78,T289,R290,S291,P292,S293,P294,Y295,S296,R297,R298,V387,R388,L389,P390,N392,S394,G396,A397,E398,L399,S400,R401,K402,K403,K404,T616,A618,K623,T624,S625,T626,L627,P628,P629,L630,P631,L632,P633,P634,L635,L636,P637,G638,D639,D640,D641,M642,D643,S644,P645,K646,E647,T648,T662,R663,H664,L665,L666,T667,D668,L669,P670,L671,P672,P673,E674,L675,P676,Q695,Y698,K699,K700,R701,P702,K703,I704,C705,C706,P707,R708,Y709,G710,E711,R712,R713,Q714,T715,E716,S717,D718,W719,G720,K721,R722,C723,V758,L760,E763,K764,E765,G766,F767,P768,I769,T770,A771,I772,R773,E774,I775,K776,I777,L778,R779,Q780,L781,I782,N788,M789,K790,E791,I792,V793,T794,D795,K796,Q797,D798,A799,L800,D801,F802,K803,K804,D805,K806,G807,A808,F809,Y810,L811,K853,F855,R858,G879,A881,R882,L883,E888,R890,Y892,R1067,Q1155,S1156,S1158,A1159,N1231,S1232,D1233,L1380,S1381,H1382,L1383,G1384,E1385,T1392,G1393,S1394,V1395,Q1396,F1397,P1398,G1399,D1400,Q1401,D1402,L1403,R1404,F1405,A1406,R1407,V1408,L1410,G1441,E1442,L1443,G1444,P1445,G1446,T1447,T1448,Y1472,R1473,G1474,P1475,T1476,R1477,V1478,P1479	False	False	5.0	False		1490	False	False	False	False	False	0.412481919	1	False																								False	False	False	True	True	True	True	False	True
2139	ARMC1_246	ARMC1_TBC1D13	ARMC1	Q9NVT9	S246	TBC1D13	ARMC1_S246_DYLPEDESPTKEQDK_ENSG00000104442.10_ENSP00000276569.3	-0.0651934504668154	6.526203235400153e-05	True	0.11	Q9NVT9_Q9NVG8	M8,S9,E10,E11,P12,D13,A14,L15,S16,V17,V18,N19,Q20,L21,R22,D23,L24,N30,A33,I34,V35,Q36,D37,Q38,G39,C40,L41,P42,G43,L44,I45,L46,F47,M48,D49,H50,P51,A62,K75,G78,E79,L80,G81,M82,L84,S85,Q87,N88,I90,Q91,K92,T93,K100,R127,R128,R129,F133,F134,L135,N139,R141,A142,K143,T144,V145,L152,D153,D154,T155,S156,R157,R158,N159,E162,E163,A164,L165,L166,K167,I168,K169,G170,V171,I172,S173,F174,T175,F176,Q177,M178,A179,V180,Q181,R182,C183,V184,V185,R186,I187,R188,S189,D190,L191,L196,V231,E232,Q233,N234,T235,E236,L237,P238,D239,Y240,L241,P242,E243,D244,E245,S246,T248,K249,E250,Q251,D252,K253,A254,V255,S256,R257,V258,G259,S267,W268,L269,S270,T271,A272,A273,N274,F275,L276,S277,R278,S279,F280,Y281,W282	K65,Q66,L69,F73,L74,R75,E76,M77,I78,I79,Q80,P81,G82,I83,A84,K85,A86,N87,M88,G89,V90,S91,R92,E93,D94,V95,T96,F97,E98,D99,H100,P101,L102,N103,P104,N105,P106,D107,S108,R109,W110,N111,T112,Y113,F114,K115,D116,N117,E118,V119,Q122,K125,D126,R129,N153,E154,F155,E156,R161,Q164,T165,K168,S169,T171,V172,A173,R174,N175,R176,T180,N181,M182,S183,S184,P185,H186,K187,N188,S189,V190,P191,S192,S193,Y218,A219,K220,L221,N222,P223,G224,I225,A226,Y227,V228,Q229,G230,M231,N232,E233,T263,N264,L265,M266,A267,E268,I269,R270,D271,N272,F273,I274,K275,S276,L277,D278,D279,S280,Q281,C282,G283,I284,T285,Y286,K287,M288,K290,K312,Q314,F318,R319,T322,L323,Q327,N346,R347,F348,D349	False	False	1.0	False		282	False	False	False	False	False	0.375340591	1	False																								False	False	False	False	False	False	False	False	False
2140	RBM8A_56	RBM8A_SF3B1	RBM8A	Q9Y5S9	S56	SF3B1	RBM8A_S56_RMREDYDSVEQDGDE_ENSG00000265241.7_ENSP00000463058.2	0.0565028936979452	6.527316661334811e-05	True					False	True	1.0	True		174	False	False	False	False	False	0.3834517	23	False																								False	False	True	True	True	True	True	True	True
2141	ANAPC2_534	ANAPC2_CDC23	ANAPC2	Q9UJX6	S534	CDC23	ANAPC2_S534_LLHQFSFSPEREIRN_ENSG00000176248.9_ENSP00000314004.2	0.1011919448001246	6.550103008482636e-05	True					False	False	7.0	False		822	False	False	False	False	False	0.465133742	1	False																								False	False	False	False	True	True	False	False	False
2142	RFX5_605	RFX5_RFXANK	RFX5	P48382	S605	RFXANK	RFX5_S605_HVLQSSLSQEHKDPK_ENSG00000143390.17_ENSP00000290524.4	0.1310662618934998	6.559522930122648e-05	True	0.56	O14593_P48382	S35,T37,T72,L73,T74,N75,R76,Q77,R78,G79,N80,E81,V82,S83,A84,L85,P86,A87,T88,L89,D90,S91,L92,S93,H95,Q96,L97,A98,A99,Q100,G101,E102,D121,R123,G124,F125,T126,P127,L128,I129,W130,A131,S132,A133,F134,G135,E136,I137,E138,T139,R141,A154,E156,R157,E158,S159,A160,L161,S162,L163,A164,S165,T166,G167,G168,Y169,T170,D171,I172,I183,N184,Y186,D187,W188,N189,G190,G191,T192,P193,L194,L195,Y196,A197,V198,R199,G200,N201,H202,V203,K204,C205,V206,L210,G213,A214,D215,L216,T217,T218,E219,A220,D221,S222,G223,Y224,T225,P226,M227,D228,L229,A230,V231,A232,L233,G234,Y235,R236,K237,V238,Q239,Q240,I242,E243,N244,H245,I246,L247,K248,L249,F250,Q251,S252,N253,L254	S57,D58,N59,D60,K61,L62,Y63,L64,Y65,L66,Q67,L68,S70,T73,D76,S78,S79,S85,N86,E87,M90,Y91,Y93,R94,W95,R97,N98,H99,L100,E101,H103,T104,D105,T106,C107,L108,P109,K110,S112,V113,A116,K119,Y120,C121,E122,S123,L124,A125,C126,C127,L151,G152,R154,K158,C160,Y161,S162,G163,I164,R165,R166,K167,T168,L169,V170,S171,M172,P173,P174,L175,P176,G177,L178,D179,L180,K181,S183,E184,S185,P186,E187,M188,G189,G316,A317,N318,N319,L320,Q321,V322,N323,A324,L325,V326,A327,R328,L329,P330,L332,L333,R335,R338	False	False	6.0	False	1.0	616	False	False	False	False	False	0.420155859	1	False																								False	False	False	True	True	True	True	False	True
2143	NOP56_591	NOP56_RRP9	NOP56	O00567	S591	RRP9	NOP56_S591_KKKFHKASQED_____ENSG00000101361.17_ENSP00000370589.3	0.079160327892138	6.559522930122648e-05	True					False	False	2.0	False		594	False	False	False	False	False	0.468856975	1	False																								False	False	True	True	True	True	True	True	True
2144	NOP2_195	KNOP1_NOP2	NOP2	P46087	T195	KNOP1	NOP2_T195_EEEEKEVTPESGPPK_ENSG00000111641.12_ENSP00000313272.6	0.1490319225927353	6.576865076791534e-05	True	0.315	Q1ED39_P46087	K72,S75,T76,C78,E79,E80,H81,V82,E83,P84,E85,T86,T87,V212,K213,K214,K215,K216,L312,K318,G320,N321,D323,E324,A325,H326,I327,D328,Q329,R331,R332,K333,A334,L335,Q336,E337,E338,I339,D340,R341,E342,S343,G344,K345,T346,E347,F359,G360,Q361,W362,D363,T364,A365,G366,F367,E368,N369,D371,Q372,K373,L374,K375,F376,L377,R378,L379,M380,G381,K384,A398,R399,P400,N401,M402,A403,L404,G405,K406,K407,A408,A409,D410,L412,Q413,N415,L416,Q417,D419,Y420,A423,M424,W426,A432,G433,L434,G435,F436,S437,F444,Y445,I446,D447,R448,N449,A450,S451,K452,S453,V454,K455,L456,E457,D458	T185,E186,D187,E188,E189,E190,E191,Y277,Y278,S295,V298,E299,F300,E302,A303,N304,E305,V306,P307,R308,P309,V310,T311,T314,N315,T316,L317,K318,T319,R320,R321,R322,D323,L324,A325,Q326,A327,L328,I329,N330,R331,G332,V333,N334,L335,D336,P337,L338,G339,K340,W341,S342,K343,T344,G345,L346,V347,V348,Y349,D350,S352,A357,T358,P359,E360,Y361,L362,A363,G364,H365,A371,P382,Q383,E384,H385,E386,R387,I388,Y401,A403,Q404,L405,M406,K407,N408,T409,G410,V411,I412,L413,L422,K423,S424,V425,V426,G427,N428,L429,H430,R431,L432,G433,V434,T435,N436,T437,I438,I439,G453,D455,I469,S470,K471,D472,P473,A474,K476,S506,T508,F546,Y570,P571,H572,T573,H574,N575,M576,R789,S790,S791,R792,P793,P794,P795,A796,K797,R798,K800,S803,R804,G805,N806,S807,Q808	False	False	1.0	False		812	False	False	False	False	False	0.323779644	4	True																								False	False	True	False	False	True	True	True	True
2145	ADD1_481	ADD1_ADD3	ADD1	P35611	S481	ADD3	ADD1_S481_KEDGHRTSTSAVPNL_ENSG00000087274.17_ENSP00000381197.1	0.0442032065699937	6.57940028243311e-05	True	0.25	P35611_Q9UEY8	Q47,D48,N50,M51,M52,E53,Q54,K55,K56,R57,V58,S59,M60,I61,L62,S64,A66,F67,C68,E69,E70,L71,E72,S73,M74,I75,Q76,E77,Q78,F79,K80,K81,G82,K83,N84,P85,T86,G87,L88,L89,A90,L91,Q92,Q93,I94,F97,M98,M114,L117,N118,M119,L121,L155,D157,L158,F159,G160,W161,L256,P257,I258,S259,P260,E261,A262,L263,S264,F315,Y316,H319,N320,V322,V323,A324,C325,E326,I327,Q328,V329,R330,T331,L332,A333,S334,A335,G336,G337,P338,D339,N340,L341,V342,L343,L344,N345,P346,E347,K348,Y349,K350,A351,K352,S353,R354,S355,P356,G357,S358,P359,G365,S366,P367,P368,K369,W370,Q371,I372,G373,E374,Q375,E376,F377,E378,A379,L380,M381,R382,M383,D385,N386,L387,G388,P398,A399,L400,R401,E402,K403,S404,S521,V523,L524,D530,L533,V534,Q535,G536,E537,L538,V539,T540	Q47,D48,N50,M51,M52,E53,Q54,R55,K56,R57,V58,T59,Q60,I61,L62,S64,A66,F67,R68,E69,D70,L71,E72,C73,L74,I75,Q76,E77,Q78,K81,H83,N84,P85,T86,G87,L88,L89,A90,L91,Q92,Q93,I94,A95,D96,Y97,I98,A100,N101,S108,P109,P110,L111,S112,L113,G114,M115,V116,T117,P118,I119,N120,P123,D149,A154,H155,L156,A157,N158,T159,Y160,P176,R177,G178,L179,S180,F181,S182,E183,A184,T185,S187,N188,S203,T204,N205,L206,K207,I208,D209,H210,T211,G212,F213,P215,H231,H233,T234,L235,A236,T237,A238,A239,V240,S241,S242,M243,K244,C245,G246,L248,D264,Y265,Q266,G267,S268,L269,E270,E271,E274,L291,R292,N293,H294,G295,Q314,C317,E318,I319,Q320,V321,Q322,A323,L324,A325,G326,A327,G328,G329,V330,L333,Y514,K517,V531,D532,K533,P534,P535,S536,T537,M538,Q539,E541,D542	False	False	2.0	False	0.999989552528783	737	False	False	False	False	False	0.40632997	2	True	ADD1	ADD1	Cytoskeletal; Motility/polarity/chemotaxis	P35611	118.0	4p16.3	human	S481-p	451596.0	KEDGHRTsTSAVPNL		intracellular localization				25978380	2.0	3.0	1.0	localized at cell-cell borders, Ca2+ depletion, reduced or complete absence of alpha-adducin and alpha-adducin (pSer481) at cell-cell-junctions		481.0	ADD1	False	False	False	False	False	False	False	False	False
2146	TRIR_45	ILF2_TRIR	TRIR	Q9BQ61	S45	ILF2	TRIR_S45_ESGDEEVSGAGSSPV_ENSG00000123144.11_ENSP00000242784.3	0.0972393085660693	6.618359817916156e-05	True	0.5	Q12905_Q9BQ61	S15,R16,G17,G18,P19,G20,G21,G22,F23,R24,F26,H29,I30,P31,F32,D33,F34,L36,C37,M39,A40,F41,P42,V105,G106,S107,Y108,T112,M113,T114,T115,G116,H117,N118,V119,A120,D121,L122,N160,E161,T162,E165,T172,V173,K174,I175,L176,D194,I195,K196,V197,L198,Q199,S200,A201,A203,A204,R206,H207,R225,L227,K228,D229,R231,I232,R233,E238,P239,L240,T241,P242,W243,I244,L245,L247,A276,A277,G278,L279,F280,L281,P282,G283,S284,V285,I287,T288,D289,P290,C291,E292,S293,G294,N295,F296,R297,V298,H299,T300,V301,M302,T303,L304,E305,Q306,Q307,D308,C311,Q315,A357,Y358,E359,P361,E372	A60,N61,D62,G63,S64,F65,L66,E67,F69,K70,M73,T129,G130,I131,V132,A133,K134,K135,Q136,K137,E141,L143,D148,A149,W150,K152,Y153,M154,A155,E156,V157,K158,K159,Y160,K161,A162,H163,Q164,C165,G166,D167,D168,D169,K170,T171,R172,P173,L174,V175,K176	False	False	0.0	False		176	False	False	False	False	False	0.302069996	1	False																								False	False	True	True	True	True	True	True	True
2147	PPID_201	ILF2_PPID	PPID	Q08752	S201	ILF2	PPID_S201_PKDGSGDSHPDFPED_ENSG00000171497.5_ENSP00000303754.3	-0.0909013746981944	6.623914278683368e-05	True	0.1	Q08752_Q12905	E261,T262,A263,D264,R265,A266,Q269,K283,W289,Q290,G291,A292,I293,D294,S295,C296,L297,E298,A299,L300,E301,L302,D303,P304,S305,R313,W317,L320,Q325,K332,K360,Y365,M368	G6,R7,G8,R9,G10,G11,R12,F13,G14,S15,R16,G17,G18,P19,G20,G21,G22,P362,E363,K365,E368	False	False	2.0	False		370	False	False	False	False	False	0.432098881	2	False																								False	False	True	True	True	True	True	True	True
2148	YWHAZ_110	EPB41L2_YWHAZ	YWHAZ	P63104	S110	EPB41L2	YWHAZ_S110_KFLIPNASQAESKVF_ENSG00000164924.18_ENSP00000379288.2	0.1353097251603665	6.652891092313882e-05	True	0.11	O43491_P63104	N621,I622,Y623,V624,R625,H626,S627,N628,L629,M630,L631,E632,E633,L634,D635,K636,A637,Q638,E639,D640,I641,L642,K643,H644,Q645,S647,I648,S649,L651,K652	N4,L6,V7,Q8,K9,A10,K11,L12,A13,E14,Q15,E17,R18,Y19,D21,M22,A23,C25,M26,S37,N38,E39,E40,R41,N42,L43,L44,S45,V46,A47,Y48,K49,N50,F117,T163,P165,I166,A199,I200,A201,E202,L203,D204,T205,L206,S207,E208,E209,S210,Y211,K212,D213,S214,T215,L216,I217,M218,Q219,L220,D223	False	False	3.0	False		245	False	False	False	False	False	0.537108733	9	False																								False	False	False	False	True	True	False	False	False
2149	USP36_614	RFC1_USP36	USP36	Q9P275	S614	RFC1	USP36_S614_RRGSSSSSPEHSASS_ENSG00000055483.19_ENSP00000441214.1	0.0684987144407608	6.661952977165364e-05	True	0.079	P35251_Q9P275	F7,R100,Q101,D102,P103,V104,T105,Y106,P162,T163,S164,V165,L166,D167,Y168,F169,R176,A183,S184,K185,R186,K187,E188,L189,S190,Q191,N192,T193,D194,E195,S196,G197,L198,N199,D200,E201,A202,I203,A204,K205,Q206,L207,Q208,L209,D210,E211,D212,A213,E214,L215,E216,R217,Q218,L219,E221,D222,S678,R681,D723,G724,A726,G727,N728,H757,K759,H838,R839,A840,K841,K842,D843,I844,K845,V868,S871,D872,F875,H876,D877,Y878,S879,D919,L920,V921,D922,S923,Q924,I925,R926,S927,K928,Q929,N930,W931,S932,L933,L934,P935,A936,Y940,D973,R974,I975,V976,Q977,D978,L979,A980,L981,H982,M983,S984,L985,R986,T987,Y988,S989,S990,K991,R992,T993,V994,N995,M996,D997,Y998,L999,S1000,L1001,Y1028,Y1029,L1030,M1031,E1033,D1034,N1037,T1073,P1074,Y1075,S1076,L1077,Q1078,A1079,I1080	M1,I3,L7,L11,K16,L24,L28,K33,K39,I40,E41,F42,E43,P44,A45,S46,K47,S48,F49,S50,Y51,Q52,L53,L56,K59,Y60,V61,L63,H125,N126,L127,G128,N129,T130,C131,G162,S163,F164,C165,V169,A184,I185,K186,P187,V188,S189,F190,I191,R192,D193,L194,K195,K196,I197,A198,R199,H200,F201,R202,F203,G204,N205,Q206,N333,F334,S335,G336,G337,S374,Y376,S377,C378,H379,A380,G381,H382,N398,D399,S400,L401,K695,S697,T698,L699,W700,S1023,D1024,V1025,V1026,Q1027,E1028,L1029,L1030,K1031,Y1032,S1033,S1034,D1035,K1036,A1037,Y1038,G1039,R1040,T1044,W1045,D1046,G1047,K1048,M1049,V1052,S1053,Q1054,D1055,A1056,I1057,E1058,D1059,S1060,R1061,Q1062,A1063,R1064,T1067,V1068,V1069,D1070,D1071,W1072,D1073,E1074,E1075,F1076,D1077,R1078,G1079,K1080,E1081,K1082,K1083,I1084,K1085,K1086,F1087,K1088,E1090,R1093,F1095,N1096,A1097,F1098,Q1099,K1100,L1101,Q1102,T1103	False	False	1.0	False		1123	False	False	False	False	False	0.431278408	59	False																								False	False	False	True	True	True	True	False	True
2150	RFC1_368	RB1_RFC1	RFC1	P35251	S368	RB1	RFC1_S368_PAKKESVSPEDSEKK_ENSG00000035928.16_ENSP00000371321.1	0.0998268711157975	6.664718029201221e-05	True	0.089	P06400_P35251	L76,T77,W78,E79,K80,V81,S82,S83,V84,D85,G86,D139,K359,S671,E672,H673,P674,E675,C706,Y709,G710,I711,K713,V714,N716,I717,D718,L719,K720,F721,K722,I723,I724,V725,T726,K729,F739,K740,S751,I752,I753,V754,F755,Y756,N757,S758,F760,M761,Q762,R763,L764,K765,T766,N767,I768,L769,R798,P800,I804,Y813,K814,S855,D856,R857,V858,L859,K860,R861,S862,A863,E864,G865,K870,P871,K873,K874,L875,R876,F877,D878,F897	M1,D2,I3,R4,K5,F6,F7,G8,V9,I10,P11,S12,L209,D210,E211,D212,A213,E214,L215,E216,R217,Q218,L219,H220,E221,D222,E223,E224,F225,A226,R227,T228,L229,A230,M231,L232,D233,E234,E235,P236,K237,T238,S684,S685,N817,M820,W821,A823,R824,A835,D836,R839,L867,V868,D869,S871,D872,F875,D913,D917,V921,Q924,I925,K928,Q929,N930,W931,S932,L933,L934,P935,A936,Q937,Q1078	False	False	1.0	False		1148	False	False	False	False	False	0.441879626	2	True																								False	False	False	True	True	True	True	False	True
2151	PRDX2_120	KHSRP_PRDX2	PRDX2	P32119	T120	KHSRP	PRDX2_T120_EDYGVLKTDEGIAYR_ENSG00000167815.12_ENSP00000301522.2	-0.0819129641816046	6.664718029201221e-05	True	0.043	Q92945_P32119	R462,W622,Y626,Y644,A647,W648,Y651,Y652,Q671,Y674,W678,E680,Y681,Y682,R683,Q684,Q685,A686,A687,Y688,Y689	M1,D46,F47,T48,F49,V50,C51,P52,T53,E54,I56,N60,F81,L84,A85,W86,N88,P90,R91,K92,E93,G94,G95,G97,P98,N100,R127,L146,P147,V148,D153	False	True	1.0	True		198	False	False	False	False	False		4	True																								False	False	False	True	True	True	True	False	True
2152	TP53BP1_1678	FAM98B_TP53BP1	TP53BP1	Q12888	S1678	FAM98B	TP53BP1_S1678_ITSEEERSPAKRGRK_ENSG00000067369.14_ENSP00000263801.3	-0.0601214992084859	6.673860931891017e-05	True	0.14	Q12888_Q52LJ0	Q30,V31,L32,E33,M569,D574,G575,E576,V577,Q578,L579,S580,E665,E666,I667,P668,E669,P671,C672,E673,S674,Q675,G676,E677,E678,H690,E706,K710,E711,C712,S713,E714,A715,M716,E717,V718,E719,T720,S721,V722,I723,S724,I725,K730,S754,S755,V756,V757,I758,V759,D760,V761,K762,E763	K26,K136,S138,Q139,L140,D141,K142,N143,S144,E145,V146,Y147,Q148,E149,V150,Q151,A152,M153,F154,D155,T156,L157,G158,I159,P160,K161,S162,T163,T164,S165,D166,I167,P168,H169,M170,L171,N172,Q173,V174,E175,L194,L195,K196,M197,D198,L199,N200,S201,E202,Q203,A204,E205,Q206,L207,E208,R209,I210,N211,L214,R223,M224,L225,M226,K227,R228,L229,D230,V231,T232,V233,Q234,S235,F236,G237,W238,S239,D240,R241,A242,K243,V244,T246,I249,Y253,Q254,R257,L260,T267,M268,A269,H270,L271,L272,A273,A274,G310,R311,P312,N313,P317,R347,G348,G349,G350,G351,G352,Y405	False	False	1.0	False		1972	False	False	False	False	False	0.518267099	2	False	TP53BP1	53BP1	DNA repair, damage; Transcription, coactivator/corepressor	Q12888	7158.0	15q15.3	human	S1678-p	476255.0	ITSEEERsPAKRGRK		molecular association, regulation; intracellular localization	signaling pathway regulation	KPNA1(DISRUPTS); KPNB1(DISRUPTS); KPNA2(DISRUPTS)		29603287; 30685087	4.0	35.0	3.0			1678.0	TP53BP1	False	True	False	True	True	True	True	False	True
2153	TRA2B_85	MED23_TRA2B	TRA2B	P62995	S85	MED23	TRA2B_S85_HRRSRSRSYSRDYRR_ENSG00000136527.18_ENSP00000416959.2	0.0916636039197245	6.741548830264091e-05	True	0.269	Q9ULK4_P62995	K291,Q292,K294,E316,I339,L343,F344,Q345,L360,A361,G362,R363,G364,L365,I366,K367,Q378,F379,I380,S381,G382,S383,I384,Q385,K386,N387,F392,L401,L402,P404,V533,H534,M537,E575,E577,S578,L579,K582,Q745,L1131,K1132,S1133,Q1134,P1135,V1137,P1138,R1139,E1140,N1141,I1142,V1171,S1174,P1175,S1176,L1177,S1179,T1181,E1182,W1183,V1184,G1185,R1189,L1190,F1191,D1192,F1193,T1194,A1195,C1196,H1197,Q1198,S1199,Y1200,S1201,E1202,M1203,S1204,C1205,S1206,Y1207,T1208,L1209,A1210,Y1247	M1,S2,D3,S4,G25,R104,R105,H107,R111,G124,L125,S126,L127,Y128,T129,I149,V150,Y151,D152,Q153,Q154,S155,R156,R157,S158,R159,G160,F161,R187,T201,P202,T203,P204,G205,I206,Y207,M208,G209,R210,R233,Y235	False	False	1.0	False		288	False	False	False	False	False	0.689252083	21	False																								False	False	False	True	True	True	True	False	True
2154	TRA2B_85	PRPF3_TRA2B	TRA2B	P62995	S85	PRPF3	TRA2B_S85_HRRSRSRSYSRDYRR_ENSG00000136527.18_ENSP00000416959.2	0.0971770945496378	6.789269158441192e-05	True					False	False	0.0	False		288	False	False	False	False	False	0.689252083	21	False																								False	False	False	True	True	True	True	False	True
2155	RB1_356	MCM6_RB1	RB1	P06400	T356	MCM6	RB1_T356_DSFETQRTPRKSNLD_ENSG00000139687.15_ENSP00000267163.4	0.1023811445112254	6.797921211237e-05	True					False	False	1.0	False		928	False	False	False	False	False	0.733414567	4	True	RB1	Rb	Nuclear receptor co-regulator; Oncoprotein; Transcription, coactivator/corepressor; Tumor suppressor	P06400	5925.0	13q14.2	human	T356-p	447981.0	DSFETQRtPRKSNLD		protein stabilization; molecular association, regulation	carcinogenesis, induced; carcinogenesis, inhibited; cell growth, induced; apoptosis, inhibited	E2F1(DISRUPTS)		20223825; 22279936; 26265441; 37865915	15.0	19.0	36.0			356.0	RB1	False	True	False	True	True	True	True	False	True
2156	SMARCAD1_152	SMARCAD1_SUPT16H	SMARCAD1	Q9H4L7	S152	SUPT16H	SMARCAD1_S152_ISELEDLSELEDLKD_ENSG00000163104.17_ENSP00000346217.4	0.1233976899936131	6.813144333038438e-05	True	0.291	Q9H4L7_Q9Y5B9	M1,N2,L3,F4,N5,L6,D7,R8,F9,R10,F11,E12,K13,R14,N15,K16,I17,E18,E19,R87,G88,I89,Q90,Y91,I92,D93,L94,S95,S96,D97,S98,E99,K117,D118,V120,I121,K258,M281,T283,S358,E359,Y360,D361,S362,G363,S364,D365,V366,G367,S368,S369,L370,D371,E372,D373,Y374,S375,S376,E378,L403,Q409,K411,K414,L418,F428,T429,K430,M431,S432,K433,T434,N435,G436,L437,S438,E439,D440,V552,P553,A554,S555,T556,I557,Y577,G578,S579,Q580,R583,K584,R587,F588,N589,I590,H591,S592,R593,Y594,T602,T603,Y604,N605,C606,A607,I608,S609,S610,S611,D612,D613,R614,S615,L616,F617,R618,R619,K621,H631,M632,L633,K634,N635,M636,G637,S638,I639,R640,Y641,Q642,H643,L644,M645,T646,I647,P659,V660,Q661,N662,N663,L664,L665,E666,L667,S669,H677,I686,R687,R688,M689,F690,S691,S692,K693,T694,K695,S696,E704,I762,N763,N764,L765,E766,K767,N768,T769,E770,C772,N773,M775,M776,Q777,R779,K780,N783,L787,M804,L805,E807,P808,T809,H810,C811,E812,A813,N814,P815,D816,L817,I818,F819,E820,D821,M822,E823,V824,M825,T826,F828,E829,L830,V832,L833,C834,K835,Q836,Y837,I840,Q844,S877,Q878,F879,T880,M881,M882,L883,D884,I885,L886,E887,K891,Y897,L898,R899,L900,D901,G902,K903,T904,Q905,I906,S907,R909,L912,F925,L926,L927,S928,T929,K930,A931,G932,G933,L934,G935,I936,D948,I949,D950,C951,N952,M987,D1015,I1016,A1017	V14,K15,R16,L17,Y18,S19,N20,W21,R22,K23,G24,E25,D26,E27,Y28,A29,N30,C69,D70,D71,K72,G99,P101,S128,K129,V167,Y170,K321,N367,Q368,Y369,K370,L371,K372,E435,E439,E441,D449,L450,L451,G452,R453,G454,S455,R456,A457,A458,L459,L460,T461,E462,R463,T464,R465,N466,E467,M468,T469,E471,E472,R475,P519,K520,E521,P522,Y530,K534,N556,I557,S558,M559,S560,V561,E562,G563,D564,Y565,T566,Y567,L568,R569,I570,N571,R581,E597,I598,T599,N604,F622,R623,K626,K630,N670,A672,Q673,K674,R675,R693,C712,G714,E715,M716,I717,K732,E743,V744,G745,E746,T748,T749,Q755,H758,D759,R760,D762,L763,A765,E766,E769,R770,R773,R812,S813,T814,E829,H844,E846,R847,V848,Q849,F850,H851,L852,K853,M870,K883,E895,G896,V897,Q898,S899,L900,N901,W902,T903,K904,I905,M906,K907,T908,I909,V910,D911,D912,P913,E914,G915,F916,F917,E918,Q919,G920,G921,W922,S923,F924,L925,E926,P927,E928,G929,E930,G931,S932,D933,A934,E935,E936,G937,D938,S939,E940,S941,E942,I943,E944,D945,E946,T947,F948,N949,P950,S951,E952,D953,D954,Y955,E956,E957,E958,E959,E960,D961,S962,D963,E964,D965,Y966,S967,S968,E969,A970,E971,E972,S973,D974,Y975,S976,K977,E978,S979,L980,G981,S982,E983,E984,E985,S986,G987,K988,D989,E992,E995,E996,A997,R998,K999,A1000,D1001,R1002,E1003,S1004,R1005,Y1006,E1007,E1008,E1009	False	False	2.0	False		1026	False	False	False	False	False	0.312390125	1	False																								False	False	False	True	True	True	True	False	True
2157	SRSF6_303	EFTUD2_SRSF6	SRSF6	Q13247	S303	EFTUD2	SRSF6_S303_RSQSRSNSPLPVPPS_ENSG00000124193.16_ENSP00000244020.3	0.0985948711910537	6.820532836949718e-05	True	0.41	Q13247_Q15029	R8,Y11,K34,N35,Y37,F39,D49,V52,Y53,G57,E63,R64,V65,E68,H69,R71,G72,P73,R75,K101,Y102,G103,P104,P105,V106,R107,T108,L117,S118,S119,R120,C121,S122,W123,Q124,D125,L126,K127,D128,F129,R131,Q132,E135,V136,T137,Y138,A139,D140,A141,K143,V150,E152,E170,I171,N172,G173,S186,R188,R189,S190,Y191	V58,L59,H60,E61,D62,K63,K64,Y65,N513,D518,E520,K589,I590,A591,V592,E593,P594,V595,N596,P597,S598,E599,L600,P601,M603,L604,R608,V621,E622,E623,S624,G625,E626,H627,V628,D652,I653,K654,V655,A656,D657,P658,V659,P679,S765,Q768,G769,W772,L801,G804,G805,G806,Q807,I808,I809,P810,T811,A812,R813,R814,R919,P920,L921,E922,P923,I935,K936,T937,R938,R939,R940,K941,G942,L943,S944,E945,D946,K951	False	False	1.0	False		344	False	False	False	False	False	0.644557415	32	False																								False	False	False	True	True	True	True	False	True
2158	CTNND1_47	CDH1_CTNND1	CTNND1	O60716	S47	CDH1	CTNND1_S47_QLERVRVSPQDANPL_ENSG00000198561.15_ENSP00000382004.5	-0.1399774351886173	6.824119920807598e-05	True	0.45	O60716_P12830	W336,A337,P338,L339,R344,G345,S346,L347,A348,S349,L350,D351,S352,L353,R354,K355,P358,P359,P360,P361,N362,W363,R364,Q365,P366,E367,P369,E370,V371,I372,A373,M374,L375,F377,L379,D380,A381,V382,K383,S384,N385,A386,A387,A388,Y389,L390,Q391,H392,L393,C394,Y395,R396,N397,D398,K401,E423,V424,H425,L426,G427,A428,C429,G430,A431,L432,K433,N434,I435,S436,F437,G438,R439,D440,Q441,K444,D467,E470,V471,I472,T473,G474,T475,L476,W477,N478,L479,S480,S481,H482,D483,K486,S525,T528,N529,G532,C533,L534,R535,N536,V537,S538,S539,E540,R541,R545,K574,E577,N578,V580,C581,L582,L583,R584,N585,S587,Y588,Q589,V590,H591,R592,E593,A679,L681,E682,A683,S684,A685,G686,A687,Q689,N690,A693,G694,R725,V726,K728,A729,A730,S731,G732,A733,R735,N736,V739,D773,S777,N780,E784,K817,H863,D866	L725,L726,L727,L728,L729,F730,L742,P743,P744,E745,D746,D747,T748,R749,D750,N751,V752,Y753,Y754,Y755,D756,E757,E758,G759,G760,G761,E762,E763,D764,Q765,D766,F767,D768,L769,S770,Q771,L772,H773,R774,G775,L776,D777,A778,R779,E781,V782,T783,R784,N785,D786,V787,A788,P789,T790,M792,P822,T823,A824,P825,P826,S829	False	False	28.0	False	0.999886891428924	968	False	True	False	False	True	0.312698339	1	False																								False	False	False	False	False	False	False	False	False
2159	CALD1_665	CALD1_CAPZA2	CALD1	Q05682	S665	CAPZA2	CALD1_S665_QKSSGVKSTHQAAIV_ENSG00000122786.20_ENSP00000354826.2	0.0987503402222596	6.859464732649398e-05	True	0.094	Q05682_P47755	F4,R7,R8,L10,R11,R12,Q13,K14,R15,E16,E17,M18,R19,L20,E21,A22,E23,R24,I25,A26,Y27,Q28,R29,D32,R110,L111,Q112,E113,A114,L115,E116,R117,Q118,K119,E120,F121,D122,M317,E320,A324,R328,I331,E335,E597,K601,I608,R611,R612,A615,A616,R619,K632,P633,F634,K635,C636,F637,T638,P639,K640,G641,S642,S643,L644,K645,I646,E647,E648,R649,A650,E651,F652,L653,N654,K655,S656,V657,K659,S660,V672,S673,K674,I675,D676,S677,R678,L679,E680,Q681,Y682,T683,S684,A685,I686,E687,G688,T689,K690,S691,A692,K693,P694,K696,P697,A698,A699,S700,D701,L702,P703,V704,P705,A706,E707,G708,V709,R710,N711,I712,K713,S714,M715,W716,E717,G719,N720,V721,F722,S723,S724,N732,K733,E734,T735,A736,G737,L738,K739,V740,G741,V742,S743,S744,R745,I746,E748,W749,L750,K752,P769,G770,D771,V772,S773,S774,K775,R776,N777,L778,W779,E780,Q782	M1,A2,D3,L4,E5,E6,Q7,L8,S9,D10,E11,E12,K13,V14,R15,I16,A17,A18,K19,F20,I21,I22,H23,A24,P25,P26,E28,F29,N30,E31,V32,F33,N34,D35,V36,R37,L38,L39,L40,N41,N42,D43,N44,L45,L46,R47,E48,G49,A50,A51,H52,A53,F54,A55,Q56,Y57,N58,L59,D60,Q61,F62,T77,E78,H79,D81,G83,N84,G85,K86,F87,K97,F98,D99,H100,L101,R102,E104,T106,K146,I148,D149,Q151,T153,I154,I155,A156,Q164,A165,K166,N167,F168,W169,S175,E176,W177,K178,F179,T180,T182,T186,Q187,V188,V189,G190,I191,L192,K193,I194,Q195,V196,H197,Y198,Y199,E200,D201,G202,N203,V204,Q205,L206,V207,S208,H209,K210,D211,I212,Q213,Y239,A242,I243,N246,Y247,Q248,T249,M250,S251,D252,T253,T254,F255,K256,A257,L258,R259,R260,Q261,L262,P263,V264,T265,R266,T267,K268,I269,D270,W271,N272,K273,I274,L275,S276,Y277,K278,I279,E282	False	False	1.0	False		793	False	False	False	False	False		1	False																								False	False	False	False	False	False	False	False	False
2160	ILF3_592	ILF3_SNU13	ILF3	Q12906	T592	SNU13	ILF3_T592_LEKLFPDTPLALDAN_ENSG00000129351.17_ENSP00000468156.1	-0.0750522234874485	6.872112117325277e-05	True					False	False	0.0	False		894	False	True	False	True	True	0.5869666	9	True																								False	False	True	True	True	True	True	True	True
2161	PDLIM5_290	HNRNPK_PDLIM5	PDLIM5	Q96HC4	T290	HNRNPK	PDLIM5_T290_FRILAQITGTEHLKE_ENSG00000163110.15_ENSP00000321746.4	-0.052152555312455	6.893536198334291e-05	True	0.088	P61978_Q96HC4	Q50,S51,K52,D80,S81,S82,G83,P84,E85,S116,T118,A156,G157,I159,I160,G161,V162,K163,G164,A165,K166,I167,K168,E169,R171,E172,I178,K179,L180,F181,Q182,E183,C184,C185,P186,H187,R191,Y225,D226,P227,N228,F229,Y230,D231,E232,T233,Y234,D235,Y236,G238,F239,T240,M241,M242,F243,D244,D245,R249,D342,T344,D346,I403,G404,K405,G406,G407,Q408,R409,I410,K411,Q412,I413,R414,H415,K422,Q457,Y458	P11,A12,P13,W14,G15,F16,R17,L18,Q19,G20,G21,K22,D23,F24,N25,M26,P27,L28,T29,I30,S31,S32,L33,K34,D35,G37,K38,A39,A40,I46,G47,T62,H63,L64,E65,A66,Q67,N68,I70,K71,E245,D270,W271,R272,P273,R274,T278,Q279,S280,R281,S282,F283,R284,I285,L286,A287,Q288,I289,T290,G291,T292,E293,S319,V320,A321,S322,T323,R324,K495,I512,R513,N514,N515,V516,F517,H518,E527,T528,Y530,Y531,T536,C541,F543,P544,I545,E546,A547,G548,D549,M550,F551,L552,W559,H560,D561,T562,C563,F564,V565,C566,C569,C570,E571,S572,L573,E574,G575	False	False	1.0	False		596	False	False	False	False	False	0.10371636	2	False																								False	False	False	True	True	True	True	False	True
2162	CLEC16A_7	CLEC16A_PARP4	CLEC16A	Q2KHT3	S7	PARP4	CLEC16A_S7__MFGRSRSWVGGGHG_ENSG00000038532.16_ENSP00000387122.1	0.1188349224081143	6.908035073287937e-05	False					False	False	1.0	False		1053	False	False	False	False	False		3	False																								False	False	False	True	True	True	True	False	True
2163	CNOT3_299	CNOT3_DDX6	CNOT3	O75175	S299	DDX6	CNOT3_S299_TDSEVSQSPAKNGSK_ENSG00000088038.19_ENSP00000221232.5	0.0457250812854067	6.969674069616768e-05	True	0.15	O75175_P26196	P243,P244,S245,H246,S247,H248,M249,E250,D251,E252,I253,F254,N255,Q256,S257,S258,E280,E730,K731	M62,E175,R206,E318,K321,V322,L325,F329,I339,F340,C341,N342,S343,S344,Q345,R346,V347,E348,L349,L350,A351,K352,K353,I354,S355,Q356,L357,G358,Y359,S360,C361,F362,Y363,I364,H365,A366,K367,M368,R369,Q370,H372,R373,V376,N387,L388,V389,C390,T391,D392,L393,F394,F409,D410,R421	False	False	1.0	False		753	False	False	False	False	False	0.62683812	4	False																								False	False	False	True	False	True	True	False	True
2164	EIF4G1_1080	CDK9_EIF4G1	EIF4G1	Q04637	S1080	CDK9	EIF4G1_S1080_TKPGSIDSNNQLFAP_ENSG00000114867.21_ENSP00000316879.5	-0.0653354680496498	6.969674069616768e-05	True	0.193	P50750_Q04637	M1,A2,Q4,Y5,D6,V8,C10,P11,F12,K24,Q27,E32,K40,T41,Q43,M52,E53,N54,E55,K56,E57,G58,F59,P60,I61,L64,R65,K68,L72,K74,R86,T87,K88,A89,S90,N93,R94,C95,K96,G97,S98,I99,Y138,Y139,R142,N143,K144,R172,A173,F174,S175,L176,A177,K178,N179,Q181,P182,N183,R184,Y185,T186,R204,D307,N311,W316,D318,M320,K325,Q356,S357,N359,T362,T363,N364,Q365,T366,E367,E369,V371,F372	I182,D184,P185,N186,I196,M197,L604,R611,L617,L618,Q621,I636,V639,V640,L641,L727,W734,P736,S738,K739,R762,S766,L768,N769,K770,L771,T772,P773,Q774,M775,E808,N810,F811,E882,Q997,P999,I1002,Q1004,I1005,H1006,E1008,A1009,E1010,E1012,E1013,K1234,A1235,L1237,S1238,E1239,E1240,E1241,L1242,E1243,K1244,K1245,S1246,K1247,A1248,I1249,E1251,E1252,H1255,Q1264,C1265,V1266,Q1267,E1268,L1269,A1270,L1274,I1277,R1280,H1281,E1284,E1288,E1321,L1325,E1327,D1328,M1329,E1330,I1331,D1332,I1333,L1369,K1371,V1501,K1505,A1508,Q1512,D1547,A1548,L1549,Y1550,D1551,E1552,D1553,V1554,W1588,E1593,E1594,S1596,D1597,H1598,N1599	False	False	1.0	False		1599	False	False	False	False	False	0.160503111	2	False																								False	False	False	True	True	True	True	False	True
2165	ECT2_359	ECT2_LAS1L	ECT2	Q9H8V3	T359	LAS1L	ECT2_T359_YLYEKANTPELKKSV_ENSG00000114346.13_ENSP00000376457.3	0.0634366534485087	6.976077419710291e-05	True	0.1	Q9H8V3_Q9Y4W2	S19,S20,I21,F22,D23,S24,K25,V26,T27,E28,I29,S30,K31,E32,N33,L34,L35,Y41,K73,I74,M75,E76,V77,P78,V79,I80,K81,I82,K83,E84,S85,C86,K89,K93,L94,I95,K96,S97,V98,I99,N100,M101,D102,D145,R147,C157,K160,G161,E162,P163,L164,P165,F166,S167,C168,R169,P170,L171,C173,T174,S175,M176,M177,N178,L179,V180,L181,C182,F183,T184,G185,F186,R187,V199,H200,H201,M202,G203,G204,V205,I206,R207,K208,D209,F210,N211,S212,K213,V214,T215,H216,L217,C221,Q223,G224,E225,K226,F227,R228,V229,A230,V231,S232,L233,G234,T235,P236,W242,Y256,A257,A258,Q342,M351,E355,K356,A357,N358,T359,P360,E361,L362,K363,K364,S365,V366,S367,M368,L369,S370,L371,L383,K384,L387,A388,E464,S465,N466,Y467,V468,N469,I470,L471,A472,T473,I474,I475,Q476,L477,F478,Q479,V480,P481,L482,E483,E484,E485,G486,Q487,R488,I498,F502,I505,I508,F509,D510,H512,T513,K514,K516,D517,F571,F574,L575,N578,Q579,K581,P582,E583,C584,L589,L592,S889,P890,S891,L892,V893,S894,L895,P896,S897,F899,E900,R901,R902,S903,H904,T905	P9,G10,L11,G12,S13,Q14,G15,M16,D17,L18,V19,W20,S21,A22,W23,V28,K29,G30,K31,G32,S33,L34,P35,L36,S37,A38,H39,G40,I41,V42,V43,W45,L46,S47,R48,S80,N82,E83,L84,L86,N124,L125,I126,S127,E128,R129,K130,T131,K132,F133,A134,K135,V136,P137,L138,K139,C140,L141,A142,Q143,E144,N146,I147,P148,D149,W150,I151,D153,H160,K162,R187,Q188,E190,N191,S192,L193,R194,E195,T196,W197,E198,L199,E200,E201,F202,R203,E285,G526,K527,S528,P529,Y530,T531,L532,D533,S534,L535,Y536,V608,G609,P610,F611,S612,T613,G614,Q615,E616,S617,T619,A623,L626,A627,R630,Q639,V640,S641,S642,E643,D644,V645,R646,W647,T649,F650,R654,M655,P656,G657,Q658,T659,E660,D661,P662,A663,E664,L665,M666,L667,E668,N669,Y670,D671,T672,K691,T692,D693,T694,L695,G696,L697,S698,C699	False	False	1.0	False		914	False	False	False	False	False	0.607927443	52	True	ECT2	ECT2	GEF; GEF, Rac/Rho; Motility/polarity/chemotaxis	Q9H8V3	1894.0	3q26.31	human	T359-p	483847.0	YLYEKANtPELKKSV		molecular association, regulation; intracellular localization	carcinogenesis, altered; cell growth, altered			21189248	2.0	18.0	8.0	regulates association with PKCI-Par6 complex; activates Rac1		359.0	ECT2	False	False	True	True	True	True	True	True	True
2166	RPS27_11	PRPF8_RPS27	RPS27	P42677	S11	PRPF8	RPS27_S11_AKDLLHPSPEEEKRK_ENSG00000177954.14_ENSP00000499044.1	0.061612203910019	7.053319671833513e-05	True	0.363	Q6P2Q9_P42677	P138,I141,G145,W148,I149,R152,L193,E199,V203,W228,F230,T231,L232,P233,M234,M235,S236,T237,L238,Y239,R240,L241,A242,N243,Q244,L245,L246,T247,D248,L249,V250,D251,D252,N253,Y254,F255,Y256,T334,P335,N336,V337,V338,F339,I340,K341,T342,E343,D344,P345,D346,L347,P348,A349,F350,Y351,F352,D353,P354,L355,I356,N357,P358,I359,S360,Y394,T395,D396,N397,T398,A399,N400,G401,I402,A403,L404,L405,W406,A407,P408,R409,P410,F411,N412,L413,R414,S415,L426,V427,K428,N429,W430,E433,H434,P436,A437,Q439,I612,Y614,R615,F616,N617,T618,G619	M1,P2,L3,A4,K5,D6,L7,L8,H9,P10,S11,P12,E13,E14,E15,K16,R17,K18,H19,K20,K21,K22,R23,L24,V25,Q26,S27,P28,N29,S30,Y31,F32,M33,D34,V35,K36,C37,Y41,K42,I43,T44,V46,F47,S48,H49,Q51,L63,C64,T67,G68,G69,K70,A71,L73,T74,G76,C77,S78,F79,R80,R81,K82,Q83,H84	True	True	1.0	True		84	False	False	False	False	False	0.744193005	1	False																								False	False	False	True	True	True	True	False	True
2167	PTDSS1_442	PREP_PTDSS1	PTDSS1	P48651	S442	PREP	PTDSS1_S442_GTKGSEDSPPKHAGN_ENSG00000156471.13_ENSP00000430548.1	-0.0565061508185998	7.096484696876481e-05	True	0.705	P48147_P48651	M1,L2,L4,Q5,Y6,E44,N47,K48,I49,T50,V51,P52,F53,L54,E55,Q56,C57,P58,I59,R60,G61,L62,Y63,K64,E65,R66,M67,T68,E69,L70,Y71,D72,Y73,P74,K75,Y76,S77,C78,H79,F80,K81,K82,G83,R85,Y86,F87,Y88,F89,Y90,N91,T92,G93,L94,Q95,N96,Q97,R98,V99,L100,Y101,E109,A110,V112,L114,D115,P116,N117,I118,L119,S120,D121,D122,G123,T124,V125,A126,L127,R128,G129,Y130,A131,F132,S133,E134,F139,A140,S144,A145,S146,G147,S148,D149,K172,F173,S174,C175,M176,A177,W178,H180,F186,Y187,N188,Y190,D198,G199,T200,Q208,K209,L210,F228,K233,W234,M235,G236,G237,A238,E239,L240,S241,D242,D243,G244,L248,L249,S250,I251,R252,E253,G254,C255,D256,P257,V258,N259,L261,E289,Y290,D291,Y292,V293,T294,N295,F300,T301,F302,K303,N305,Y311,E339,W340,I341,A342,C343,V344,C352,Y353,L354,V357,K358,N359,G380,S381,I382,V383,G384,Y385,S386,G387,Q388,K389,K390,D391,F395,Y396,Q397,T399,F401,P404,G405,I407,R423,V425,T426,V427,K428,G429,I430,F469,Y471,G472,Y473,G474,G475,F476,N477,I478,S479,I480,T481,P482,N483,Y484,S485,V486,S487,R488,L489,I490,F491,R493,H494,L499,A500,V501,G507,G508,E509,H515,N551,G552,G553,S554,N555,G556,G557,L558,L559,V560,I575,A576,Q577,V578,G579,I591,G592,H593,A594,W595,T596,T597,D598,S632,M633,L634,L635,L636,T637,A638,D639,H640,D641,R643,V644,S667,N668,P669,L670,L671,I672,H673,V674,D675,T676,K677,A678,G679,H680,G681,A682,G683,K684,P685,T686,A687,K688,V689,I690,E691,E692,V693,S694,D695,M696,F697,A698,F699,I700,R702,C703,L704,N705,V706,D707,W708,I709,P710	K12,D13,V15,N16,Y17,K18,M19,H20,F21,R22,M23,I24,N25,E26,Q27,Q28,V29,E30,D31,I32,T33,T94,R95,R238,F239,L240,E241,M242,R243,T244,Y245,H246,W247,A248,S249,D252,K261,R262,P269,A270,S271,W272,T273,Y274,R276,D279,P280,K281,R336,Y339,A340,T343,D344,T345,Q346,C347,K348,I403,Y405,A406,E407,H408,Y409,G410,H411,R412,E413,K414,T415,Y416,S417,E418,C419,E420,D421,G422,T423,Y424,S425,P426,E427,I428,S429,W430,H431,H432,R433,K434,G435,T436,K437,G438,S439,E440,D441,S442,P443,P444,K445,H446,A447,G448,N449,N450,E451,S452,H453,S454,S455,R456,R457,R458,N459,R460,H461	True	False	1.0	True	0.781472035755115	473	False	False	False	False	False	0.593408664	3	False																								False	False	False	True	False	True	False	False	False
2168	XPO1_1055	NOC2L_XPO1	XPO1	O14980	S1055	NOC2L	XPO1_S1055_EKHKRQMSVPGIFNP_ENSG00000082898.17_ENSP00000384863.2	-0.0917843530777084	7.103662575876675e-05	True	0.464	Q9Y3T9_O14980	R10,L11,A12,E13,L14,T15,V16,D17,F19,L20,A21,R65,H69,Q72,L73,L76,R79,D80,F83,Y84,F86,L87,E89,N90,D91,S93,L94,L95,F97,S103,E104,E105,E106,E107,G108,P109,F110,H111,S112,L113,P114,D115,V116,L117,E118,E119,A120,S121,E122,E123,E124,D125,T183,T184,R185,G186,D187,Q188,E189,S265,K345,F346,T347,S348,P349,G350,A351,A391,T394,R395,K396,K397,E398,T399,Y400,Q401,S402,V403,Y404,N405,W406,L445,I446,P447,T448,A449,R450,F451,Y452,P453,R455,M456,F478,I479,L480,E481,M482,F483,Q484,Q485,V486,D487,F488,R490,K491,G493,R494,K498,V504,I505,L506,K507,L508,S509,N510,V511,N512,L513,Q514,E515,Y518,R519,L522,L526,R650,G695,V696,E697,D698,D699,E700,E701,D702,E703,E704,E705	N374,A377,A378,E379,L380,Y381,R382,E383,S384,P385,F386,S387,T388,S389,A390,S391,P392,L393,L394,S395,G396,S397,Q398,H399,F400,D401,V402,P403,R406,Q407,L410,L413,R417,E428,K446,I451,Y454,K455,N456,M457,R458,E459,T460,L461,V462,Y463,L464,T465,H466,L467,D468,Y469,V470,D471,T472,E473,R474,H481,V484,N485,S503,I504,S505,G506,A507,M508,H509,E510,E511,D512,E513,K514,R515,F516,L517,V518,T519,I521,K522,D523,L525,G526,L527,C528,E529,Q530,K531,R532,G533,K534,N536,K537,Y551,P552,R553,F554,R556,H558,W559,K560,F561,L562,T564,K568,E571,F572,H574,E575,T576,Q593,K594,R596,R597,Q601,V602,V604,G605,Y639,T645,D646,Q647,T648,E651,K700,A701,R765	False	False	1.0	False		1071	False	False	False	False	False	0.314353878	11	False	XPO1	Exportin-1	Karyopherin; Nuclear export; Nuclear import; Nucleolus	O14980	7514.0	2p15	human	S1055-p	453528.0	EKHKRQMsVPGIFNP		activity, induced; intracellular localization	autophagy, induced; signaling pathway regulation			31544310	1.0	8.0	69.0	Hippo signaling pathway; regulates subcellular localization (nuclear exit) of NDR1 (aka STK38), Beclin1 and YAP1		1055.0	XPO1	False	False	True	True	True	True	True	True	True
2169	ILF3_62	ILF3_LARP7	ILF3	Q12906	S62	LARP7	ILF3_S62_GSSEQAESDNMDVPP_ENSG00000129351.17_ENSP00000468156.1	0.1344109065932527	7.106275577424003e-05	True	0.066	Q12906_Q4G0J3	M1,R2,P3,M4,R5,I6,F7,V8,N9,R12,Q32,V35,S36,H37,T38,E39,R40,A41,L42,K43,A44,V45,S46,D47,D50,K54,E75,E79,Q80,K81,T82,E83,H84,M85,T86,R87,T88,L89,R90,G91,V92,M93,R94,V95,G96,V98,A99,K100,G101,E111,L112,V113,L114,L115,L132,S209,L210,A213,K214,Q217,N221,K224,R264,L339,P340,S341,K342,M343,P344,K345,K346,P347,K348,N349,E350,N351,P352,V353,D354,Y355,T356,V357,Q358,I359,P360,P361,S362,T363,T364,Y365,A366,K371,E376,Q756,Q757,Y759,N760,Y764,Y767,P769,P770,Q771,G772,K773,Q774,K775,G776,Y777,N778,G842,G843,S844,S845,Y846,Q847,G848,K849,Q850,G851,G852,Y853,S854,Q855	E130,L131,L132,P133,K134,N135,V136,Y159,T162,G163,D164,P165,K166,G167,F168,P189,P190,E191,E192,A193,P194,R195,K196,I199,K202,T203,N206,P208,P210,A211,L212,R213,V214,V215,E216,E217,K218,K219,E283,A284,S285,S286,L287,P288,E289,V290,R291,T292,G293,K294,R295,K296,S298,S299,S300,A303,E304,S305,L306,A307,P308,R332,D333,I334,E335,I336,S337,T338,E340,D346,L347,K348,D349,S350,S351,L352,L353,K354,K356,P375,L376,R377,E390,L402,E416,L487,K516,H517,D539,Q546,P547,E549,K551,A561,E562,K563,I564,R565,L566,A567,K568,T569,Q570,Q571,A572,S573,K574,H575,I576,R577,F578,S579,E580,Y581,D582	False	False	2.0	False		894	False	False	False	False	False	0.35337781	14	True																								False	False	False	True	True	True	True	False	True
2170	ANK3_4258	ANK3_SPTBN1	ANK3	Q12955	T4258	SPTBN1	ANK3_T4258_NGSHTEITPEAKTKS_ENSG00000151150.22_ENSP00000280772.1	-0.0651565229659841	7.11263986494626e-05	False					False	False	1.0	False		4377	False	False	False	False	False	0.245228088	1	False																								False	False	True	True	False	True	False	True	False
2171	USP36_546	PDCD11_USP36	USP36	Q9P275	S546	PDCD11	USP36_S546_PAPPQHFSPRTAQGL_ENSG00000055483.19_ENSP00000441214.1	0.1415564098456774	7.150093678659688e-05	False					False	False	1.0	False		1123	False	False	False	False	False	0.23431477	67	True																								False	False	True	True	True	True	True	True	True
2172	STX7_129	GORASP2_STX7	STX7	O15400	S129	GORASP2	STX7_S129_VRASSRVSGSFPEDS_ENSG00000079950.14_ENSP00000356918.1	-0.0768261142015009	7.150093678659688e-05	True	0.2	O15400_Q9H8Y8	Q105,R109,Q110,A112,E113,R114,K116,E117,V119,R123,R127,V128,S129,G130,F132,R140,N141,L142,V143,S144,W145,E146,S147,I168,H169,E172,S173,S174,I175,R176,Q177,L178,E179,A180,D181,I182,M183,D184,I185,N186,E187,I188,F189,K190,D191,M194,E207,A208,N209,V210,E211,N212,A213,E214,V215,H216,V217,Q218,Q219,A220,N221,Q222,Q223,L224,S225,R226	G2,S3,S4,Q5,S6,V7,G13,T14,E15,Y17,L20,R21,K50,D51,N52,D53,L55,K56,D57,L59,Y72,Q93,G94,L95,L96,G97,V98,S99,I100,R101,F102,C103,S104,F105,D106,G107,A108,N109,E110,N111,V112,W113,H114,V115,L116,E117,H132,A139,D140,T141,V142,N144,E145,S146,E147,D148,L149,F150,S151,L152,E154,T155,K162,Y164,C192,G193,I194,G195,Y196,G197,Y198,L199,H200,R201	False	False	1.0	False		261	False	False	False	False	False	0.675796351	3	True																								False	False	False	False	False	False	False	False	False
2173	SRSF1_202	SRSF1_WDR18	SRSF1	Q07955	Y202	WDR18	SRSF1_Y202_DGPRSPSYGRSRSRS_ENSG00000136450.13_ENSP00000258962.4	0.1407620885756707	7.199526348210529e-05	True	0.25	Q07955_Q9BV38	N14,R17,I18,Y19,V20,G21,N22,L23,K48,R50,R51,G53,P54,P55,F56,A57,D75,R83,L84,R85,V86,E87,F88,P89,R90,S91,G92,G110,R111,Y112,G113,P114,P115,S116,R117,R118,S119,R122,S133,W134,Q135,D136,L137,K138,D139,H140,M141,R142,G145,D146,V147,C148,Y149,A150,D151,V152,Y153,V159,V160,E161,F162,V163,R181,S182,H183,E184,G185	A100,E101,S102,L117,S118,R119,H120,Y121,Q122,D123,S138,G140,K141,D142,C143,L144,V145,L146,V147,W148,S159,R160,I161,P162,A163,P164,R165,H166,V167,W168,S169,H170,H171,A172,L173,P174,I175,S193,L194,D195,Q196,T197,K199,W201,G206,E207,L208,L209,S211,V212,L213,F214,D215,V216,S217,S235,E236,Q250,R251,E252,R253,S254,F255,H256	False	False	1.0	False		248	False	False	False	False	False	0.624231602	7	False																								False	False	True	True	True	True	True	True	True
2174	USP36_614	DDX56_USP36	USP36	Q9P275	S614	DDX56	USP36_S614_RRGSSSSSPEHSASS_ENSG00000055483.19_ENSP00000441214.1	0.0646221420713862	7.205086902097973e-05	True	0.101	Q9NY93_Q9P275	C238,E239,T240,E241,E242,D243,K244,F245,Y249,K253,S255,E269,R270,Y272,R273,R275,L276,F277,L278,E279,Q280,F281,S282,I283,P284,T285,C286,E291,R295,Q303,Q306,F308,Y309,D310,E318,G330,R331,G332,P333,K334,G335,D336,K337,A338,S339,L390,P391,T392,R427,Y428,R429,C430,R431,D432,A433,M434,R435,S436,V437,T438,K439,Q440,A441,I442,R443,E444,A445,R446,L447,K448,K451,L455,H456,S457,E458,K459,L460,K461,T462,Y463,F464,E465,D466,N467,P468,R469,D470,L471,Q472,L473,L474,R475,H476,D477,L478,P479,L480,H481,P482,A483,V484,V485,K486,P487,H488,L489,G490,H491,V492,P493,D494,Y495,R502,V505,R506,P507,H508,K509,K510,R511,K512,K513,L514,S515,S516,S517,C518,R519,A521,K522,A524	I3,L7,K8,A10,L11,D21,L24,G25,K26,L27,L28,A29,S30,S31,A32,K33,K34,V35,L36,L37,Q38,K39,I40,E41,F42,E43,S46,K47,S48,F49,S50,Y51,Q52,L53,E54,A55,L56,K57,S58,K59,Y60,V61,L62,L63,N64,L124,H125,N126,L127,G128,N129,T130,C131,F132,L133,N134,A135,T136,K186,F190,I191,R192,L194,K195,A198,R199,H200,F201,R202,F203,G204,N205,Q206,E207,D208,A209,H210,E211,F212,Y215,R276,E297,F331,A332,N333,F334,S335,G336,G337,K338,I339,T340,K341,D342,L371,V372,H373,S374,G375,Y376,S377,C378,H379,A380,G381,H382,Y383,Y384,N398,D399,S400,L401,Q414,Y416,L1029,L1030,Y1032,S1033,S1034,D1035,K1036,A1037,Y1038,G1039,R1040,K1041,V1042,L1043,T1044,M1049,S1050,A1051,V1052,S1053,Q1054,D1055,A1056,I1057,E1058,D1059,S1060,R1061,Q1062,V1068,V1069,D1070,W1072,D1073,E1075,F1076,D1077,G1079,K1080	False	False	1.0	False		1123	False	False	False	False	False	0.431278408	59	False																								False	False	True	True	False	True	True	True	True
2175	ARHGAP24_415	ARHGAP24_RAI14	ARHGAP24	Q8N264	S415	RAI14	ARHGAP24_S415_HKLDVSRSPPLMVKK_ENSG00000138639.18_ENSP00000378611.1	0.0969455517477463	7.217744849182417e-05	True	0.179	Q8N264_Q9P0K7	W25,L26,R27,H37,T38,R39,W40,K52,D53,E54,K69,S71,H73,P74,C75,N76,E77,E78,N79,P80,G81,K82,F83,E86,V88,P89,G90,G91,D92,R93,D94,A107,S108,T109,Q110,N111,D112,M113,E114,D115,G172,L173,F174,R175,L176,P177,G178,N181,E185,E194,S209,K212,L213,L215,R216,E217,L218,P219,P221,Y225,M283,Q286,N287,L288,A289,T290,V291,F292,G293,P294,N295,I296,L297,R298,P299,K300,V301,E302,D303,P304,L305,T306,I307,M308,E309,G310,T311,V312,V313,V314,Q315,D377,K378,S379,S381,P382,Q383,R384,G431,L511,R512,D513,N514,K515,Q516,K517,Q537,Q538,F539,S540,M541,M542,T576,T577,C578,P579,E580,Q581,D582,F583,G617,G618,R619,S620,S621,R622,A623,T624,V648,L651,K652,Q653,E654,M655,T656,K657,Q658,K659,I660,E661,Y662,E663,S664,R665,I666,K667,S668,L669,E670,Q671,R672,N673,L674,T675,L676,E677,T678,E679,M680,M681,S682,L683,H684,D685,E686,L687,D688,Q689,E690,R691,K692,K693,F694,T695,M696,I697,E698,I699,K700,M701,R702,N703,A704,E705,R706,A707,K708,E709,D710,A711,E712,K713,R714,N715,D716,M717,L718,Q719,K720,E721,M722,E723,Q724,F725,F726,S727,T728,F729,G730,E731,L732,T733,V734,E735,I745,I747,Q748	M1,L4,K7,F8,N14,L24,S45,A46,T47,K48,H49,D50,S51,E52,G53,K54,T55,A56,F57,H58,L59,V77,D78,V79,T80,A81,Q82,D83,T84,T85,G86,H87,S88,A89,H91,L92,S114,V115,D116,S117,S118,G119,K120,K148,D149,L150,D151,G152,N153,Q161,N182,K183,S184,G185,R186,D215,S216,L217,G218,Y219,Y224,R292,S293,I294,T295,S296,L299,S300,G301,K302,E303,S304,V305,F306,F307,E342,A343,D344,Q345,Q346,D347,L348,L349,S350,L351,L352,Q353,A354,K355,V356,A357,S358,L359,T360,L361,H362,N363,K364,E365,L366,Q367,D368,K369,L370,Q371,K373,L398,G399,K400,P401,G402,E403,T404,T425,D426,N427,D428,V429,R430,I431,Q432,Q433,Q435,E436,N471,T472,E473,I474,E476,K678,S888,V891,T892,K895,E896,L898,N899,S902,Q903,S911,R913,Q914,S915,Q916,Q917,L918,E919,A920,L921,Q922,Q923,Q924,V925,K926,Q927,L928,Q929,N930,Q931,L932,A933,E934,C935,K936,K937,Q938,H939,Q940,E941,V942,I943,S944,V945,Y946,R947,M948,H949,L950,L951,Y952,A953,V954,Q955,G956,Q957,M958,D959,E960,D961,V962,Q963,K964,V965,L966,K967,Q968,I969,L970,T971,M972,C973,K974,N975,Q976,S977,Q978,K980	False	False	1.0	False		748	False	False	False	False	False	0.505649351	9	True	ARHGAP24	ARHGAP24	GAP; GAP, Rac/Rho; Motility/polarity/chemotaxis	Q8N264	83478.0	4q21.23-q21.3	human	S415-p	4757012.0	HKLDVSRsPPLMVKK		activity, induced	cytoskeletal reorganization			16862148	1.0	13.0	1.0	membrane blebbing		415.0	ARHGAP24	False	False	False	False	True	True	True	False	True
2176	ILF2_385	ILF2_TRRAP	ILF2	Q12905	S385	TRRAP	ILF2_S385_PQGEEEESMETQE___ENSG00000143621.17_ENSP00000355011.4	0.0646593391662878	7.225204528247868e-05	False					False	False	1.0	False		390	False	False	False	False	False	0.367572602	36	False																								False	False	False	True	True	True	True	False	True
2177	ZC3H18_534	AIMP1_ZC3H18	ZC3H18	Q86VM9	S534	AIMP1	ZC3H18_S534_KKLGVSVSPSRARRR_ENSG00000158545.15_ENSP00000301011.5	0.0340898373320495	7.230590523476091e-05	True	0.082	Q12904_Q86VM9	E44,E45,K47,L48,R49,V50,E51,N52,A53,K54,L55,K56,E58,I59,E61,L62,K63,Q64,E65,L66,I67,Q68,A69,E70,Q72,N73,H168,D170,A171,D172,S173,L174,N195,H196,P215,A216,K217,M218,R219,G220,V221,L222,S223,S232,P233,E234,K235,I236,P266,K267,K268,K269,E272,Q273,P276,M306	E122,L123,D124,E125,H126,E127,L128,D129,Y130,D131,E132,E133,V134,D202,L205,E206,E207,G208,E338,E340,S926,R927,R928,E929,E930,L931,L932,K933,Q934,L935,K936,A937,V938,E939,A941,I942,A943,R944,K945,R946,K948,I949,P950,G951,K952	False	False	1.0	False		953	False	False	False	False	False	0.44330897	2	False																								False	False	False	True	False	True	True	False	True
2178	PYGL_76	PSMB5_PYGL	PYGL	P06737	Y76	PSMB5	PYGL_Y76_IRTQQHYYDKCPKRV_ENSG00000100504.17_ENSP00000216392.7	-0.1927331510754971	7.279418118951412e-05	True	0.109	P28074_P06737	L7,R9,P10,L11,V13,G17,F18,F19,G20,G38,L39,S40,L41,A42,A43,P44,F113,W114,R120,Q121,I124,R128,K140,L141,L142,A143,N144,M145,V146,Y147,Q148,Y149,K150,G151,M152,G153,L154,Y171,Y172,V173,D174,S175,E176,G177,N178,R179,I180,S181,G182,T184,F185,Y195	R50,E163,Y164,G165,I166,F167,R172,D173,G174,W175,Q176,V177,E178,E179,A180,D181,D182,W183,L184,R185,Y186,K206,E208,Q220,V222,A247,R248,A249,F253,L255,R256,F258,N259,G261,D262,Y263,I264,Q265,A266,V267,L268,D269,R270,N271,L272,A273,E274,N275,I276,S277,R278,V279,L280,Y281,P282,N283,F286,F287,E288,G289,K290,L292,K295,P612,H615,K622,Q755,L758,D761	False	False	1.0	False		847	False	False	False	False	False		2	False																								False	False	False	True	True	True	True	False	True
2179	MAP1B_614	CAD_MAP1B	MAP1B	P46821	S614	CAD	MAP1B_S614_VPSKEEPSPVKAEVA_ENSG00000131711.15_ENSP00000296755.7	0.0441905426085572	7.291450617645028e-05	False					False	False	1.0	False		2468	False	False	False	False	False	0.324961703	2	False																								False	False	False	True	False	True	True	False	True
2180	NCOR1_1367	NCOR1_TBL1XR1	NCOR1	O75376	T1367	TBL1XR1	NCOR1_T1367_LTQESRKTPEVVQST_ENSG00000141027.21_ENSP00000268712.2	0.0838896253860684	7.339811573220109e-05	True	0.12	O75376_Q9BZK7	R324,N327,N328,P329,R330,R331,K332,A333,K334,E335,K337	E171,F173,I174,K226,D227,T229,S230,Y245,P268,F270,A271,G285,V286,D287,K288,A309,P310,A311,L312,D313,S326,T327,N350,E351,V352,N353,A354,C367,D369,E393,I394,Y395,T396,F420,P444,Y446,F462,F487,E488	False	False	13.0	False		2440	False	False	False	False	False	0.253179797	2	False																								False	False	False	True	True	True	True	False	True
2181	STX7_45	CTNNA1_STX7	STX7	O15400	S45	CTNNA1	STX7_S45_QLGTPQDSPELRQQL_ENSG00000079950.14_ENSP00000356918.1	-0.1538924713156171	7.40893993860064e-05	True	0.05	P35221_O15400	R27,L28,E30,P31,V33,T34,V36,T37,T38,L39,V40,N41,T42,N43,S44,K45,G46,P47,S48,N49,K50,K51,R52,G53,R54,S55,K75,R121,V125,R126,A128,R129,L132,K199,K287,I290,K358,E359,R360,D362,N365,S366,I368,D369,K370,K373,T634,P635,E636,E637,L638,D639,D640,S641,D642,F643,T645,E646,D647,F648,D649,V650,R651,R653,A665,G666,Q667,S668,R670,A671,I672,M673,A674,Q675,L676,P677,Q678,E679,Q680,K681,A685,Q692,S696,R731,K733,K737,L807,K867,K889,H890,V891,N892,P893,V894,Q895,A896,L897,S898,E899,F900,K901,A902,M903	G74,S81,E82,Q83,R84,Q85,R86,K87,I88,Q89,K90,D91,R92,L93,A95,E96,T98,T99,A112,E113,E115,K116,E117,F118,V119,A120,R121,V122,R123,A124,S125,R127,V128,S131,F132,L142,V143,S144,W145,E146,S147,Q148,T149,Q150,P151,Q152,V153,D157,E159,I160,E162,L165,H169,E172,I175,R176,L178,E179,A180,I182,M183,I185,N186,E187,I188,F189,K190,D191,L192,G193,M194,M195,I196,H197,E198,Q199,G200,D201,V202,I203,D204,S205,I206,E207,A208,N209,V210,E211,A213,H216,V217,A220,N221,Q223,L224	False	False	1.0	False		261	False	False	False	False	False	0.569978125	1	False																								False	False	False	True	False	True	True	False	True
2182	YEATS2_447	NCAPH2_YEATS2	YEATS2	Q9ULM3	S447	NCAPH2	YEATS2_S447_SQVPNPESPGKSFQP_ENSG00000163872.16_ENSP00000306983.5	0.1471601394700003	7.415661558053036e-05	True	0.118	Q6IBW4_Q9ULM3	M1,E2,D3,V4,E5,A6,R7,F8,A9,H10,L11,L12,Q13,P14,I15,R16,L18,T19,K20,N21,W22,E23,V24,D25,V26,A27,A28,Q29,L30,G31,E32,Y33,L34,E35,E36,L37,D38,Q39,I40,C41,I42,S43,F44,D45,E46,G47,K48,T49,T50,M51,N52,F53,I54,E55,A56,A57,L58,L59,I60,Q61,G62,A64,E72,Y75,S76,V78,Y79,Q80,A81,L82,D83,F84,I85,S86,G87,K88,R89,R90,A91,V110,N116,E117,F118,L119,S120,L121,D122,D123,F124,P125,D126,S127,R128,T129,N130,V131,D132,L133,K134,N135,D136,Q137,T138,P139,S140,E141,V142,L143,I144,I145,P146,L147,L148,P149,M150,A151,L152,V153,R168,D178,F179,R180,M181,N182,T183,C184,V185,H187,G190,A191,F192,M193,L194,E195,P196,A261,E262,E263,A264,S271,A272,P273,K274,A275,A276,L277,R294,M296,L297,E299,K311,E312,T313,P314,D315,P316,W317,Q318,S319,L320,D321,P322,F323,D324,S325,L326,E327,S328,K329,P330,F331,K332,K333,G334,R335,P336,Y337,S338,V339,P340,P341,C342,V343,E344,L347,G348,Q349,K350,R351,K352,R353,K354,G355,A356,A357,K358,L359,Q360,D361,F362,F386,M389,E390,L392,Y393,W394,T395,H396,V397,K398,E399,Q400,L401,E402,T403,L404,R405,K406,L407,Q408,R410,F478,T481,S482,K484,F485,V486,Q487,E574	K28,R35,A37,A38,V39,Q40,K41,I42,E43,T44,I45,I46,K47,E48,Q49,F50,A51,L52,E53,M54,N56,K57,H59,E60,I61,E62,V63,I64,D65,Q66,R67,L68,I69,E70,A71,R72,R73,M74,M75,D76,K77,L78,R79,A80,C81,I82,V83,A84,N85,Y86,Y87,A88,S89,A90,G91,L92,L93,K94,V95,S96,E97,G98,K100,F107,G213,N214,V215,S216,K217,Y218,I219,P220,P221,D222,K223,R224,E225,E226,Q229,S230,T231,H232,K233,W234,M235,V236,Y237,R239,R242,P245,K253,V254,W255,F256,F257,L258,H259,P260,Y262,K263,P264,N265,D266,L267,V268,E269,V270,R271,E272,P273,P274,F275,H276,L277,T278,R279,R280,W282,F285,P286,V287,R288,Q290,H292,R300,D302,I304,H305,N306,D310,R311,T312,Y313,T314,G315,L316,Q317,T318,L319,E322,L564,C565,I567,P755,G756,T757,K758,L759,Y760,L776,I777,P778,Q779,G780,K1143,A1156,V1158,K1159,K1160,I1161,P1162,L1163,I1164,T1165,A1166,K1167,A1176,K1177,S1178,V1179,Y1182,Y1183,R1197,C1230,R1231,H1233,G1234,Y1235,T1236,P1237,P1238,V1253,L1254,I1257,D1258,S1259,E1260,P1261,E1262,C1263,P1264,S1265,S1266,F1267,S1268,S1269,A1270,D1271,N1272,L1273,C1274,R1275,K1276,L1277,E1278,L1280,Q1281,Q1284,K1285,R1286,E1287,P1288,E1289,N1290,E1291,E1292,E1293,V1294,D1295,I1296,L1297,S1298,L1299,S1300,E1301,P1302,V1303,K1304,I1305,N1306,I1307,K1308,K1309,E1310,E1313,V1318,K1319,F1320,Y1321,L1322,P1323,P1324,T1325,P1326,G1327,S1328,E1329,F1330,D1333,Q1336,K1337,I1338,G1339,V1345,A1346,L1347,H1348,R1349,N1350,V1351,Y1352,A1353,S1354,V1355,V1356,E1357,D1358,M1359,I1360,L1361,K1362,A1363,T1364,E1365,Q1366,L1367,V1368,N1369,D1370,L1372,R1373,L1376,S1395,H1398,Q1399	False	False	1.0	False	0.753046483548329	1422	False	False	False	False	False	0.56523678	3	False																								False	False	False	True	True	True	True	False	True
2183	ARHGAP24_402	ACTN1_ARHGAP24	ARHGAP24	Q8N264	S402	ACTN1	ARHGAP24_S402_LSGSKTNSPKNSVHK_ENSG00000138639.18_ENSP00000378611.1	0.1070539593873903	7.417817286952431e-05	True	0.209	P12814_Q8N264	E288,R291,R292,E357,G358,S362,D363,N365,N366,G369,Q373,K398,K402,E438,A439,F440,E441,S442,D443,L444,A445,A446,H447,Q448,D449,V451,E452,Q453,A455,A456,Q459,E463,C476,Q477,C480,W483,D484,G487,Q491,R494,E495,L512,E513,K516,R517,A519,P520,F521,N523,W524,M525,G527,A528,D531,L532,D534,F536,T540,E542,E543,I544,Q545,G546,L547,T548,T549,A550,H551,E552,Q553,F554,K555,A556,T557,L558,D560,A561,E564,A567,I571,R614,D615,L618,E651,G654,R655,I658,E659,K704,R726,H757,F758,D759,R760,D761,H762,S763,T765,L766,G767,P768,E769,E770,F771,K772,A773,C774,L775,I776,I782,G783,N784,D785,P786,Q787,G788,E789,A790,E791,F792,A793,R794,S797,R803,V806,D891	P74,C75,N76,E77,E78,N79,P80,E171,R175,P177,G178,Q179,A180,N181,L182,V183,K184,E185,L186,Q187,D188,N201,D203,T206,K282,Y508,R528,L529,S530,T531,Y532,D533,V535,Q537,F539,W555,S556,T557,S558,S559,C560,E561,I562,L564,P565,E566,N567,S570,C571,R572,S573,S574,T575,T576,Q689,K692,K693,T695,M696,I697,E698,I699,K700,M701,R702,N703,A704,E705,R706,A707,K708,D710,A711,R714,M717,L718,E721,M722,Q724,F725,F726,T728,F729	False	False	1.0	False		748	False	False	False	False	False		5	True	ARHGAP24	ARHGAP24	GAP; GAP, Rac/Rho; Motility/polarity/chemotaxis	Q8N264	83478.0	4q21.23-q21.3	human	S402-p	4757006.0	LSGSKTNsPKNSVHK		activity, induced	cytoskeletal reorganization			16862148	2.0	8.0	0.0	membrane blebbing		402.0	ARHGAP24	False	False	False	True	False	True	False	False	False
2184	ADAR_601	ADAR_SSRP1	ADAR	P55265	T601	SSRP1	ADAR_T601_EKTAESQTPTPSATS_ENSG00000160710.17_ENSP00000357459.4	0.0645651915805934	7.493528193124286e-05	True	0.065	P55265_Q08945	L40,L41,I44,K48,G49,Q50,P168,K170,R174,Y177,K181,A189,G190,T191,P290,L291,E292,F293,L294,D295,M296,R328,D329,N331,A332,I335,R339,T349,I459,I466,F473,I476,E478,M479,P480,S481,F482,Y483,L732,E733,R736,A742,E743,F744,P753,H754,K778,K781,R892,K895,L971,D973,S975,N994,K996,V1004,E1005,N1006,G1007,E1008,I1018,G1024,I1025,L1027,G1028,E1029,R1030,L1031,R1116,S1118,K1120,T1121,E1123,T1142	N108,T140,T141,D154,A156,E157,V158,L160,E162,R164,Y214,K228,T229,F230,D231,Y232,Q250,R251,K264,Q265,G266,Q267,T268,R269,K279,E312,K346,A347,T385,T386,R387,E407,A442,D443,S444,D445,E446,D447,D450,Y452,L453,E454,M456,K457,E459,G460,K461,R463,E464,T478,D479,E480,S481,F482,N483,P484,G485,S500,A501,S502,S503,S504,S627,K630,S657,E658,S659,F660,K661,S662,K663	False	False	1.0	False		1226	False	False	False	False	False	0.402008199	1	False																								False	False	True	True	True	True	True	True	True
2185	RBM8A_42	RBM8A_XAB2	RBM8A	Q9Y5S9	S42	XAB2	RBM8A_S42_RKGRGFGSEEGSRAR_ENSG00000265241.7_ENSP00000463058.2	0.0827477751568807	7.493528193124286e-05	True					False	True	0.0	True		174	False	True	False	False	True	0.44026811	20	False																								False	False	False	True	True	True	True	False	True
2186	LMNA_212	LMNA_PRKCA	LMNA	P02545	S212	PRKCA	LMNA_S212_DFQKNIYSEELRETK_ENSG00000160789.20_ENSP00000357283.4	-0.1349228316792585	7.535311976943721e-05	True					False	True	1.0	True		664	False	False	False	False	False	0.332942362	2	False																								False	False	False	False	True	True	True	False	True
2187	XPC_61	MECP2_XPC	XPC	Q01831	S61	MECP2	XPC_S61_GKRKRGCSHPGGSAD_ENSG00000154767.15_ENSP00000285021.8	0.1577500497668921	7.554268434458191e-05	True	0.036	P51608_Q01831	R89,D90,R91,G92,P93,M94,Y95,D96,D97,L100,T105,R106,K107,L108,K109,Q110,R111,K112,S113,G114,S116,A117,G118,K119,Y120,D121,V122,Y123,L124,I125,K130,R133,K144,V159,Q170,K171,P172,P173,K174,K175,P176,K177,S178,P179,K180,A181,P182,G183,T184,G185,V212,L213,E214,K215,S216,P217,G218,K219,L220,L221,V222,K223,M224,F226,P302,I303,K304,K305,K307,D398,P399,L424,E425,S426,D427,G428,C429,P430,K431,E432,P433,A434,K435,T436,Q437,S486	K74,V75,A76,K77,V78,T79,V80,K81,S82,E83,N84,L85,K86,V87,I88,K89,D121,N123,E125,E128,S129,E130,N131,D132,W133,E134,E135,V136,E137,E138,L139,S140,E141,V160,K161,P162,V163,E164,I165,E166,I167,E168,T169,Q172,A173,R176,S179,D454,P455,L845,G846,N847,W848,K849,L850,L851,A852,K853,G854,L855,L856,I857,R858,E859,R860,L861,K862,R863,R864,Y865,G866,P867,K868,S869,E870,A871,S903,W904,P905,Q906,N907,R908	False	False	1.0	False		940	False	False	False	False	False	0.358751215	1	False																								False	False	False	True	True	True	True	False	True
2188	SRSF2_26	SRSF2_TRRAP	SRSF2	Q01130	S26	TRRAP	SRSF2_S26_DNLTYRTSPDTLRRV_ENSG00000161547.17_ENSP00000353089.5	0.0624855451398027	7.558017170474887e-05	False					False	False	1.0	False		221	False	False	False	False	False	0.87116013	3	False																								False	False	False	True	True	True	True	False	True
2189	RPL15_34	REXO4_RPL15	RPL15	P61313	S34	REXO4	RPL15_S34_CWQYRQLSALHRAPR_ENSG00000174748.22_ENSP00000309334.5	0.1263490895510231	7.558162546409902e-05	True	0.28	P61313_Q9GZR2	M1,A3,Y6,I7,E9,L10,K13,S16,D17,V18,M19,L22,W28,Q29,Q32,L33,S34,A35,L36,H37,A39,P40,R41,P42,R63,R65,R105,R108,H109	V57,P59,F66,W70,L73,Q74,W76,L77,Q80,K81,F196,D197,D198,V199,D200,A202,D203,I204,A206,L220,L229,E369,K370,I371,L372,G373,L374,Q375	True	False	1.0	True	0.99188260797439	204	False	False	False	False	False		3	False																								False	False	True	True	True	True	True	True	True
2190	NFATC2_856	NFATC2_YWHAB	NFATC2	Q13469	S856	YWHAB	NFATC2_S856_VSQGQRLSPGSYPTV_ENSG00000101096.20_ENSP00000379330.3	0.0720379607721776	7.58849765863331e-05	True	0.194	Q13469_P31946	D26,E27,L28,D29,F30,L33,S300,A301,V302,I303,M304,D305,A306,L307,N308,S309,L310,A311,T312,D313,S314,P315,C316,I318,T374,K377,R421,Y424,E425,T426,E427,G428,R430,F473,K520,L521,R522,N523,A524,D525,I526,E527,T533,I535,G536,K538,Q571,R572,H575,E576,L577,R665,K666,K895,Q896,E897,Q898,N899,L900,D901,Q902,T903,Y904,L905,D906,D907,V908,N909,E910,I911,I912,R913,K914,E915,F916,S917,G918,P919,Q924	K13,A15,E16,Q17,A18,E19,R20,Y21,D22,M24,S39,N40,E41,E42,R43,N44,L45,L46,S47,V48,A49,Y50,K51,N52,V53,V54,G55,A56,R57,R58,S59,S60,W61,R62,V63,R73,N74,K76,K77,M80,L92,E115,S116,V118,F119,Y120,K122,M123,D126,Y127,R129,Y130,S132,E133,V134,Y151,T165,H166,P167,I168,R169,L170,G171,L172,A173,L174,N175,F176,S177,V178,F179,Y180,Y181,E182,I183,N185,S186,P187,A190,A194,F198,A201,I202,L205,D206,T207,L208,N209,E210,E211,S212,Y213,K214,D215,S216,T217,L218,I219,M220,Q221,L222,L223,R224,D225,N226,L227,T228,L229,W230,T231,S232,E233,D240	False	False	1.0	False		925	False	False	False	False	False	0.474290756	1	False																								False	False	False	True	False	True	False	False	False
2191	TMEM192_230	APP_TMEM192	TMEM192	Q8IY95	S230	APP	TMEM192_S230_TGFRTISSLEEIVEK_ENSG00000170088.14_ENSP00000305069.4	0.0609002317532551	7.600967332342407e-05	True	0.15	P05067_Q8IY95	V123,S124,D125,A126,L127,E139,M141,E183,E385,E387,H388,A389,F391,Q392,K393,K395,E396,L398,E399,A400,K401,H402,R403,M406,S407,M410,E414,V439,E443,A446,R450,L453,V454,H457,M458,V461,E462,M464,L465,R468,K495,K496,V498,R499,A500,E501,Q502,K503,D504,R505,Q506,H507,T508,L509,K510,H511,F512,E513,H514,V515,R516,M517,V518,D519,P520,K521,E564,L565,L566,Q567,K568,E569,N571,Y572,S573,D575,V576,N579,P584,R585,I586,S587,Y588,G589,N590,D591,A592,N660,I661,K662,K699,I702,I703,G704,M706,V707,G708,G709,V710,V711,I712,A713,T714,V715,I716,V717,I718,T719,L720,V721,M722,L723,K724,K725,K726,Q727,H748,K751,M752,Q753,Q754,N755,G756,Y757,E758	A2,A3,G4,G5,R6,M7,E8,D9,G10,S11,L12,D13,I14,T15,Q16,S17,I18,E19,D20,D21,P22,L23,L24,D25,A26,Q27,L28,P30,H31,H32,Q35,H37,R39,N52,W55,H58,L59,V60,V62,V63,L64,F66,L67,T68,V70,L71,Y74,P75,D170,L173,A174,A177,L180,I181,C182,S183,L184,I185,C186,L187,L188,I189,Y190,T191,V192,K193,R195,R196,F197,K199,E203,E208,E210,K211,Y213,A214,Y215,P216,S217,N218,G224,F225,R226,T227,I228,S229,S230,L231,E232,I234,T271	False	False	1.0	False		271	False	False	False	False	False	0.501720745	2	False																								False	False	False	False	False	False	True	False	True
2192	PKP3_130	PKP3_SRRT	PKP3	Q9Y446	S130	SRRT	PKP3_S130_SAVDLSCSRRLSSAH_ENSG00000184363.10_ENSP00000331678.2	-0.0515737709971808	7.654395146380061e-05	True	0.54	Q9BXP5_Q9Y446	Q842,G844,Y845,P846,G847,K848,P849,N851,R852,M853,V854,R855,G856,D857,P858,R859,A860,I861,V862,E863,Y864,R865,D866,L867,D868,A869,P870,D871,D872,D874,F876	R42,Y348,K354,R386,N387,I389,Y390,D391,N392,A393,K396,K421,N422,T424,G425,I426,L427,W428,N429,L430,S431,S432,S433,D434,H435,K437,D438,L440,E473,I474,Y476,N477,A478,T479,G480,F481,L482,R483,N484,L485,S486,S487,A488,S489,Q490,T492,R493,M496,R497,K522,E525,N526,C529,V530,R532,N533,L534,S535,Y536,R537,L538,D540,E541,R622,H623,T624,T625,E626,A627,A628,A629,G630,A631,L632,Q633,N634,I635,T636,A637,G638,D639,D668,H669,H670,Q671,L672,R673,S674,L675,T676,G677,L678,R680,N681,R684,K711,E716,V717,V719,N720,I722,A723,N726,N727,V730,K752,R755,E761,K762,S764,R765,A766,A767,S768,S769,L770,L771,A772,N773,K791,E792,D793,F794,L795,G796,P797	False	False	1.0	False	0.960994920196403	797	False	False	False	False	False		1	False																								False	False	False	False	True	True	True	False	True
2193	ADD1_12	ADD1_ADD3	ADD1	P35611	S12	ADD3	ADD1_S12_SRAAVVTSPPPTTAP_ENSG00000087274.17_ENSP00000381197.1	-0.0617779515730804	7.701105549121998e-05	True	0.25	P35611_Q9UEY8	Q47,D48,N50,M51,M52,E53,Q54,K55,K56,R57,V58,S59,M60,I61,L62,S64,A66,F67,C68,E69,E70,L71,E72,S73,M74,I75,Q76,E77,Q78,F79,K80,K81,G82,K83,N84,P85,T86,G87,L88,L89,A90,L91,Q92,Q93,I94,F97,M98,M114,L117,N118,M119,L121,L155,D157,L158,F159,G160,W161,L256,P257,I258,S259,P260,E261,A262,L263,S264,F315,Y316,H319,N320,V322,V323,A324,C325,E326,I327,Q328,V329,R330,T331,L332,A333,S334,A335,G336,G337,P338,D339,N340,L341,V342,L343,L344,N345,P346,E347,K348,Y349,K350,A351,K352,S353,R354,S355,P356,G357,S358,P359,G365,S366,P367,P368,K369,W370,Q371,I372,G373,E374,Q375,E376,F377,E378,A379,L380,M381,R382,M383,D385,N386,L387,G388,P398,A399,L400,R401,E402,K403,S404,S521,V523,L524,D530,L533,V534,Q535,G536,E537,L538,V539,T540	Q47,D48,N50,M51,M52,E53,Q54,R55,K56,R57,V58,T59,Q60,I61,L62,S64,A66,F67,R68,E69,D70,L71,E72,C73,L74,I75,Q76,E77,Q78,K81,H83,N84,P85,T86,G87,L88,L89,A90,L91,Q92,Q93,I94,A95,D96,Y97,I98,A100,N101,S108,P109,P110,L111,S112,L113,G114,M115,V116,T117,P118,I119,N120,P123,D149,A154,H155,L156,A157,N158,T159,Y160,P176,R177,G178,L179,S180,F181,S182,E183,A184,T185,S187,N188,S203,T204,N205,L206,K207,I208,D209,H210,T211,G212,F213,P215,H231,H233,T234,L235,A236,T237,A238,A239,V240,S241,S242,M243,K244,C245,G246,L248,D264,Y265,Q266,G267,S268,L269,E270,E271,E274,L291,R292,N293,H294,G295,Q314,C317,E318,I319,Q320,V321,Q322,A323,L324,A325,G326,A327,G328,G329,V330,L333,Y514,K517,V531,D532,K533,P534,P535,S536,T537,M538,Q539,E541,D542	False	False	2.0	False	0.999989552528783	737	False	False	False	False	False	0.56403308	2	False	ADD1	ADD1	Cytoskeletal; Motility/polarity/chemotaxis	P35611	118.0	4p16.3	human	S12-p	481591.0	SRAAVVTsPPPTTAP		molecular association, regulation	cytoskeletal reorganization	MYO10(INDUCES)		24379415	2.0	49.0	0.0	association with mitotic spindles		12.0	ADD1	False	True	False	False	False	False	False	False	False
2194	CHD4_1653	CHD4_PHF14	CHD4	Q14839	T1653	PHF14	CHD4_T1653_EKSAIDLTPIVVEDK_ENSG00000111642.16_ENSP00000440542.2	0.0801004835161465	7.731929317978822e-05	False					False	False	2.0	False		1912	False	False	False	False	False	0.323503004	17	False																								False	False	False	True	False	True	True	False	True
2195	NUMA1_1840	NUMA1_SMARCA5	NUMA1	Q14980	S1840	SMARCA5	NUMA1_S1840_SSFYSTRSAPASQAS_ENSG00000137497.18_ENSP00000377298.4	0.1072697769031398	7.735427594291537e-05	False					False	False	1.0	False		2115	False	False	False	False	False	0.289935681	2	False																								False	False	True	True	True	True	True	True	True
2196	POGZ_1364	DSN1_POGZ	POGZ	Q7Z3K3	S1364	DSN1	POGZ_S1364_LKLSGEHSESSTPRP_ENSG00000143442.22_ENSP00000271715.2	0.0920555295454526	7.740011790067014e-05	True	0.047	Q9H410_Q7Z3K3	E8,I9,I10,D11,E12,K13,G14,P15,D22,H23,Q24,L25,E26,Q46,G47,V48,S49,E50,E51,S95,W96,R97,R98,A99,S100,M101,K102,E103,T104,N105,R106,R107,K108,S109,L110,H111,P112,L149,F152,K190,E193,D194,S195,N196,G197,K198,A199,S200,D201,F202,S203,L204,E205,A206,S207,V208,A209,E210,M211,K212,E213,Y214,I215,T216,K217,F218,S219,E221,R222,T224,W225,D226,L228,L229,H231,Y232,Q233,E235,A236,I239,L240,L260,S263,Q264,V267,Y274,Q275,L278,Q281,S282,K283,V284,F285,D286,C287,M288,E289,L290,V291,M292,D293,E294,L295,Q296,G297,V299,K300,P332,A333,R334,L336,L337,K338,Q340,L341	Q180,T181,R183,G192,Q194,F195,V196,R221,P222,T223,T224,N225,T226,F227,A389,Y396,G478,G479,K480,V481,A482,L484,T485,N486,F487,P488,K489,V490,A491,T492,S493,F494,R495,T500,K501,R502,L503,K504,N505,N506,I507,R508,F509,N511,H512,H515,R610,M611,E614,D615,T616,R617,V742,M745,E759,I760,P761,D762,F763,P764,N765,H766,F767,P768,T769,Y770,V771,H772,C773,S774,L775,C776,R777,T780,C781,C782,S783,R784,A785,Y786,A787,N788,H789,M790,I791,N792,N793,H794,V795,P796,R797,K798,S799,P800,K801,Y802,L803,A804,L805,K807,E1026,K1030,L1043,I1057,S1060,L1061,L1103,D1106,F1107,R1110,Q1111,N1114,Q1115,F1131,G1151,T1152,G1153,E1154,P1155,R1177,K1195,S1197,G1198,Y1199,S1200,D1201,D1202,E1203,I1204,M1205,E1206,C1230,H1231,R1232,T1233,H1234,L1235,S1236,E1237,E1238,V1239,L1240,A1241,M1242,L1249	False	False	1.0	False		1410	False	False	False	False	False	0.253446051	6	False																								False	False	True	True	True	True	True	True	True
2197	C11orf58_17	C11orf58_RPA2	C11orf58	O00193	S17	RPA2	C11orf58_S17_HGVKRSASPDDDLGS_ENSG00000110696.10_ENSP00000228136.4	0.1019625674938994	7.75230689763388e-05	False					False	False	1.0	False		183	False	False	False	False	False		1	False																								False	False	False	True	True	True	True	False	True
2198	CHD4_1653	CHD4_DDX18	CHD4	Q14839	T1653	DDX18	CHD4_T1653_EKSAIDLTPIVVEDK_ENSG00000111642.16_ENSP00000440542.2	0.0862761893808684	7.824222833879643e-05	False					False	False	1.0	False		1912	False	False	False	False	False	0.323503004	17	False																								False	False	True	False	False	True	True	True	True
2199	CCT4_236	CCT4_HECTD3	CCT4	P50991	S236	HECTD3	CCT4_S236_LTQKVSNSGITRVEK_ENSG00000115484.15_ENSP00000377958.3	0.105158301894069	7.831993230727978e-05	True	0.27	P50991_Q5T447	A23,Y24,Q25,D26,D63,G64,K65,G66,D67,K79,Q80,M81,Q82,V83,L84,H85,P86,A87,R89,M90,E93,K96,I100,D259,M260,D261,N262,Q263,Q301,I304,L305,R330,E331,S528,I532,D534,V535,V536,N537,T538,R539	P387,T388,S389,L390,V391,R392,Y393,P394,E397,M482,I538,D539,Q540,G541,G542,E581,R583,K647,E761,D762,N779,T781,D784,R787,F791,V792,Y803,I804,Y805,P806,D807,K808,L809,Y811,E812,T813,T814,D815,A816,L817,P818,E819,S820,S821,T822,C823,S824,S825,T826,L827,F828,L829,P830,Y832,K836,E839,E840,K841,R843,Y844,A845,A846,Y847,N848,C849,V850,A851,I852,D853,T854,D855,M856	False	False	1.0	False		539	False	False	False	False	False	0.420162485	3	True																								False	False	False	False	False	False	False	False	False
2200	UBE2O_399	ACTR2_UBE2O	UBE2O	Q9C0C9	S399	ACTR2	UBE2O_S399_KQVVRIMSCSPDTQC_ENSG00000175931.13_ENSP00000323687.6	0.0493711804982687	7.831993230727978e-05	True	0.354	P61160_Q9C0C9	N26,F27,T145,L146,Y147,A148,Q149,G150,L151,L152,V155,K195,L197,L198,L199,R200,G201,Y202,A203,F204,K219,Y225,E230,K232,L233,A234,L235,E236,T237,T238,V239,L240,V241,E242,S243,Y244,T245,L246,G249,R250,I251,I252,K253,V254,G255,E257,R258,H300,I301,V302,L303,S304,T308,M309,P311,G312,L313,P314,S315,R316,L317,E318,R319,E320,K322,K341,I342,R343,I344,E345,D346,P347,P348,R349,R350,K351,M353,L356,I364,K368,R384,E387,R394	W209,L210,Y214,V306,T307,W308,I309,T310,K311,V321,S322,P323,P324,S326,P599,P601,D647,H648,P649,D650,F651,R652,Y708,N709,I710,E711,S712,E713,I714,E715,E716,S717,D718,Y719,D720,S721,V722,E723,W741,A792,A793,P794,M795,L798,P807,P808,K809,S810,F811,L814,F934,S937,N938,H939,S940,F941,K942,K943,I944,E945,F946,Q947,P948,P949,E950,E979,D980,R981,D983,Q1007,L1008,P1009,N1010,I1011,Y1034,D1035,N1036,K1038	False	False	1.0	False		1292	False	False	False	False	False	0.308251538	8	True																								False	False	False	True	False	True	True	False	True
2201	NOL9_487	NOL9_RPA3	NOL9	Q5SY16	S487	RPA3	NOL9_S487_FADEEKESPVEFTGH_ENSG00000162408.11_ENSP00000366934.5	0.0842930051271394	7.839492476188013e-05	True	0.063	Q5SY16_P35244	Y238,P239,G240,S241,S242,Y243,E248,T508,P509,R510,N511,R512,E513,S514,H515,I518,T664,T665,D666,Y667,N668,F669,K670,S675,E676,I678,G679	D3,M5,D6,R9,G46,E47,S83,V85,K88,D95,L96,G97,L98,Y99,E101,D108,F109,Q111,F112,Y113,P114,I117	False	False	1.0	False		702	False	False	False	False	False	0.423781654	2	False																								False	False	False	False	True	True	True	False	True
2202	PRCC_159	PRCC_TCERG1	PRCC	Q92733	S159	TCERG1	PRCC_S159_LHKGDSDSEEDEPTK_ENSG00000143294.15_ENSP00000271526.4	0.049443520736905	7.852696605157702e-05	True					False	False	0.0	False		491	False	False	False	False	False	0.545244039	22	False																								False	False	False	True	True	True	True	False	True
2203	PUM1_124	FAM120A_PUM1	PUM1	Q14671	S124	FAM120A	PUM1_S124_HAEHQVRSMDELNHD_ENSG00000134644.15_ENSP00000257075.5	0.0478095886988408	7.923900470069577e-05	True					False	False	2.0	False	0.910069371168459	1186	False	False	False	False	False	0.337616109	1	False																								False	False	False	True	False	True	False	False	False
2204	ARHGAP24_369	ARHGAP24_RAI14	ARHGAP24	Q8N264	S369	RAI14	ARHGAP24_S369_ENNNTKDSPSRQCSW_ENSG00000138639.18_ENSP00000378611.1	0.0972835725110722	7.943927376328779e-05	True	0.179	Q8N264_Q9P0K7	W25,L26,R27,H37,T38,R39,W40,K52,D53,E54,K69,S71,H73,P74,C75,N76,E77,E78,N79,P80,G81,K82,F83,E86,V88,P89,G90,G91,D92,R93,D94,A107,S108,T109,Q110,N111,D112,M113,E114,D115,G172,L173,F174,R175,L176,P177,G178,N181,E185,E194,S209,K212,L213,L215,R216,E217,L218,P219,P221,Y225,M283,Q286,N287,L288,A289,T290,V291,F292,G293,P294,N295,I296,L297,R298,P299,K300,V301,E302,D303,P304,L305,T306,I307,M308,E309,G310,T311,V312,V313,V314,Q315,D377,K378,S379,S381,P382,Q383,R384,G431,L511,R512,D513,N514,K515,Q516,K517,Q537,Q538,F539,S540,M541,M542,T576,T577,C578,P579,E580,Q581,D582,F583,G617,G618,R619,S620,S621,R622,A623,T624,V648,L651,K652,Q653,E654,M655,T656,K657,Q658,K659,I660,E661,Y662,E663,S664,R665,I666,K667,S668,L669,E670,Q671,R672,N673,L674,T675,L676,E677,T678,E679,M680,M681,S682,L683,H684,D685,E686,L687,D688,Q689,E690,R691,K692,K693,F694,T695,M696,I697,E698,I699,K700,M701,R702,N703,A704,E705,R706,A707,K708,E709,D710,A711,E712,K713,R714,N715,D716,M717,L718,Q719,K720,E721,M722,E723,Q724,F725,F726,S727,T728,F729,G730,E731,L732,T733,V734,E735,I745,I747,Q748	M1,L4,K7,F8,N14,L24,S45,A46,T47,K48,H49,D50,S51,E52,G53,K54,T55,A56,F57,H58,L59,V77,D78,V79,T80,A81,Q82,D83,T84,T85,G86,H87,S88,A89,H91,L92,S114,V115,D116,S117,S118,G119,K120,K148,D149,L150,D151,G152,N153,Q161,N182,K183,S184,G185,R186,D215,S216,L217,G218,Y219,Y224,R292,S293,I294,T295,S296,L299,S300,G301,K302,E303,S304,V305,F306,F307,E342,A343,D344,Q345,Q346,D347,L348,L349,S350,L351,L352,Q353,A354,K355,V356,A357,S358,L359,T360,L361,H362,N363,K364,E365,L366,Q367,D368,K369,L370,Q371,K373,L398,G399,K400,P401,G402,E403,T404,T425,D426,N427,D428,V429,R430,I431,Q432,Q433,Q435,E436,N471,T472,E473,I474,E476,K678,S888,V891,T892,K895,E896,L898,N899,S902,Q903,S911,R913,Q914,S915,Q916,Q917,L918,E919,A920,L921,Q922,Q923,Q924,V925,K926,Q927,L928,Q929,N930,Q931,L932,A933,E934,C935,K936,K937,Q938,H939,Q940,E941,V942,I943,S944,V945,Y946,R947,M948,H949,L950,L951,Y952,A953,V954,Q955,G956,Q957,M958,D959,E960,D961,V962,Q963,K964,V965,L966,K967,Q968,I969,L970,T971,M972,C973,K974,N975,Q976,S977,Q978,K980	False	False	1.0	False		748	False	False	False	False	False		5	False																								False	False	False	False	True	True	True	False	True
2205	RPL18A_71	BRD4_RPL18A	RPL18A	Q02543	S71	BRD4	RPL18A_S71_CGQVFEKSPLRVKNF_ENSG00000105640.13_ENSP00000222247.4	-0.0824391776301397	7.972275118615388e-05	True	0.226	O60885_Q02543	V87,A89,V90,K91,L92,N93,L94,P95,D96,Y97,K99,I100,I101,T134,N135,C136,Y137,I138,Y139,N140,K141,P142,G143,D144,D145,I146,V147,Y430,K431,N433,P434,P435,D436,Y612,K615,R616,Q617,S619,L620,D621,N623,L644,N646,S647,N648,P649,D650,E651,I652,E653,I654,D655,F656,T658,H850,I1345,M1347,N1348,F1349,Q1350,S1351,D1352,L1353,L1354,S1355,I1356,E1358,L1361,F1362	M1,K2,A3,S4,P35,N36,V38,V39,S42,I80,W81,L82,Y84,S86,R87,S88,G89,T90,H91,N92,M93,Y94,R95,E96,M113,H117,R118,R120,H122,M127,K128,R138,R139,K149,R157,V158,L159,R160,R161,Q162,H163,K164,P165,R166,F167,T168,T169,R171	False	True	2.0	True		176	False	True	False	False	True	0.718748143	1	False																								False	False	False	True	True	True	True	False	True
2206	BAG3_406	BAG3_MCM5	BAG3	O95817	T406	MCM5	BAG3_T406_STAPAEATPPKPGEA_ENSG00000151929.10_ENSP00000358081.4	0.0968146516209372	8.00230601609069e-05	True	0.032	O95817_P33992	R45,G92,Y93,V98,H100,H199,V210,H212,R481	G239,E240,R282,P366,D367,G368,A470,K471,A472,G473,I474,T475,E667,K677	False	False	1.0	False		575	False	False	False	False	False	0.364173406	1	False																								False	False	False	True	True	True	True	False	True
2207	NUP88_525	NUP88_TP53	NUP88	Q99567	T525	TP53	NUP88_T525_PLRVLAETPDSFEKH_ENSG00000108559.12_ENSP00000458954.1	0.3007205023740405	8.007133011858092e-05	True	0.086	Q99567_P04637	K259,D260,P298,M299,H300,P301,A302,L339,E340,G341,E342,E343,E344,D345,D346,H347,I357,L359,S362,L363,Y364,K426,F427,L428,S430,D431,E432,E433,D434,K435,D436,S437,L438,Q439,E440,T443,E444,R509,D511,V512,E513,V514,A515,E516,S517,P518,L519,R520,K719,E720,E721,G722,E723,H724,I725,R726,E727,M728,V729,K730,Q731,I732,N733,D734,I735	S9,V10,E11,P12,P13,L14,S15,Q16,E17,T18,F19,S20,D21,L22,W23,K24,L25,T118,A119,K120,K132,F134,C135,Q136,L137,Q165,R175,C176,P177,H178,H179,M237,C238,N239,S240,S241,C242,M243,G244,G245,M246,N247,R248,R249,P250,R273,V274,C275,A276,C277,P278,G279,R280,D281,R282,R283,T284,E285,E286,E287,N288,R290,K291,S303,K305	False	False	1.0	False		741	False	False	False	False	False	0.4257231	1	False																								False	False	True	True	True	True	True	True	True
2208	ANKRD17_1709	ANKRD17_KDM1A	ANKRD17	O75179	S1709	KDM1A	ANKRD17_S1709_NGKLTVASPKRGQKR_ENSG00000132466.19_ENSP00000351416.4	0.080139262653488	8.015560339935051e-05	False					False	False	1.0	False		2603	False	False	False	False	False	0.536763349	1	False																								False	False	False	True	True	True	True	False	True
2209	RASL12_190	ARHGEF17_RASL12	RASL12	Q9NYN1	S190	ARHGEF17	RASL12_S190_ARRELEKSPLTRPLF_ENSG00000103710.11_ENSP00000220062.4	0.1065585190042795	8.015560339935051e-05	True	0.43	Q96PE2_Q9NYN1	E256,G257,P258,P259,Q260,Q265,V804,Q805,K1492,T1493,R1494,S1495,G1496,M1497,Q1498,S1521,D1522,G1523,Y1524,V1525,G1526,S1910,D1911,A1912,I1913,I1914,R1915,Q1916,H1917,K1918,A1919,A1920,C1921,L1922,R1923,T1925,S1939,A1940,G1941,H1969,T1970,G1971,H1972,V1973,R1974,G2030,D2031,G2032,Y2033,E2034,D2035,F2036,S2039,S2045,S2046,E2047,T2048,V2049,G2050,R2051,D2052,D2053,S2054,T2055	M1,S2,K33,S34,A35,L36,T37,V38,K39,L41,T42,K43,R44,F45,I46,S47,E48,Y49,D50,P51,N52,L53,E54,D55,T56,Y57,V72,D74,N83,E85,D101,E122,Q124,K135,L136,D137,M138,A139,Q140,Y141,Q143,S164,A165,C166,L167,D168,F169,E170	False	False	3.0	False	0.999496162572087	266	False	False	False	False	False		1	False																								False	False	False	False	False	False	False	False	False
2210	SRSF1_234	AQR_SRSF1	SRSF1	Q07955	S234	AQR	SRSF1_S234_SPRRSRGSPRYSPRH_ENSG00000136450.13_ENSP00000258962.4	0.1190883872704945	8.015560339935051e-05	True					False	False	0.0	False		248	False	False	False	False	False		8	False																								False	False	False	True	True	True	True	False	True
2211	TPT1_46	RBBP6_TPT1	TPT1	P13693	S46	RBBP6	TPT1_S46_TEGNIDDSLIGGNAS_ENSG00000133112.17_ENSP00000431872.2	0.0678760778335835	8.015560339935051e-05	True	0.1	P13693_Q7Z6E9	M1,I2,D16,I17,Y18,K19,I20,R21,E22,I23,A24,D25,G26,L27,E30,E32,K34,E63,S64,T65,T81,S82,F83,T84,K85,E86,A87,Y88,K89,K90,Y91,I92,K93,D94,M96,E104,E105,Q106,R107,P108,E109,R110,V111,K112,P113,F114,M115,T116,G117,A118,A119,E120,Q121,I122,K123,H124,I125,L126,A127,N128,F129,K130,Y132,F134,I136,P142,V146,L148,D150,Y151,R152,E153,D154,G155,T157,Y159,F163,C172	E639,R643,E644,R646,R647,E650,Y733,R755,S756,R757,S758,R759,S760,P761,P762,Y763,R764,R765,Y766,H767,S768,R769,L1123,E1754,V1755,E1756,L1757,E1758,K1759,S1760,Q1761,K1762,H1763,K1764,H1765,K1766,K1767,K1768,K1769,S1770	False	False	1.0	False		172	False	False	False	False	False		7	False	TPT1	TPT1	Calcium-binding; Microtubule-binding	P13693	7178.0	13q14.13	human	S46-p	476067.0	TEGNIDDsLIGGNAS	TCTP	protein degradation; molecular association, regulation; protein conformation	carcinogenesis, inhibited; apoptosis, induced	TPT1(INDUCES)		29719201; 34472703; 34675258	8.0	11.0	9.0			46.0	TPT1	False	True	True	True	False	True	True	True	True
2212	ZNF687_275	CSNK2A1_ZNF687	ZNF687	Q8N1G0	S275	CSNK2A1	ZNF687_S275_GHQSPLASPKVPVCQ_ENSG00000143373.18_ENSP00000319829.5	0.0823447150482941	8.016149202614611e-05	True	0.35	P68400_Q8N1G0	R21,W24,D25,Y26,E27,V42,R43,K44,R47,K49,Y50,E55,V73,K74,K76,K77,R80,N117,K122,Q123,M153,R155,K158,H160,H166,G177,L178,A179,E180,F181,H183,G185,Q186,E187,Y188,N189,V190,R191,V192,A193,S194,R195,Y196,F197,K198,L203,Q207,Y209,E230,H234,G235,H236,D237,N238,Y239,D240,Q241,R244,P267,R268,F269,N270,D271,I272,G274,H276,E288	G2,D3,M4,K5,P7,D8,F9,D10,D11,L12,L13,A14,A15,F16,D17,I18,P19,D20,I21,D22,A23,N24,L510,L511,P512,A513,Y514,R515,P516,N517,E523,D540,A541,S556,M557,M599,R600,P601,V602,A603,L604,M607,K1159,M1224,I1227,R1228,Q1231	False	False	4.0	False	0.99999973333914	1237	False	False	False	False	False	0.360790931	6	False																								False	False	False	True	True	True	True	False	True
2213	CRYAB_76	CRYAB_DDX20	CRYAB	P02511	S76	DDX20	CRYAB_S76_RLEKDRFSVNLDVKH_ENSG00000109846.9_ENSP00000499082.1	-0.0664827415184345	8.045285405154394e-05	True	0.222	P02511_Q9UHI6	M1,D2,I3,A4,I5,H6,H7,P8,W9,I10,R11,R12,P13,F17,H18,S19,P20,S21,R22,L23,F24,D25,Q26,F27,F28,G29,E30,H31,L32,D36,L37,T42,R50,P51,P52,S53,F54,L55,R56,A57,P58,S59,W60,F61,D62,T63,G64,L65,E67,R69,D80,V81,K82,H83,D109,E110,H111,I114,R116,S139,D140,G141,V142,P167,A168,V169	K91,I103,Q105,A137,P138,T139,R140,E141,I142,A143,F165,I166,G167,G168,T169,P170,L171,G186,S187,P188,G189,R190,I191,K192,Q193,L194,E196,L197,K215,L216,E218,E219,G220,S221,F222,Q223,E224,Q225,Y246,P247,E248,F249,L250,A251,N252,A253,L254,T255,K256,Y257,M258,D260,P261,T262,F263,V264,R265,L266,N267,S268,S269,D270,N284,S285,Y286,P287,L288,A289,H290,K291,V292,F293,E294,E295,K296,F315,S316,N317,L318,H319,S320,R321,A322,Q323,H324,D327,S331,I339,S340,G341,N342,M343,N344,Q345,N346,Q347,R348,S365,T366,D367,L368,T369,S370,R371,I373,L384,D385,V386,P387,L388,D389,R396,C414,E417,E418,M421,K608,P609,V610,E611,I612,I613,R614,H615,Y616,N628,F630,F766	False	False	3.0	False		175	False	False	False	False	False	0.514420312	2	False																								False	False	False	True	True	True	True	False	True
2214	LRRC47_520	LRRC47_RPA1	LRRC47	Q8N1G4	S520	RPA1	LRRC47_S520_NKEEGSLSDTEADAV_ENSG00000130764.10_ENSP00000367498.1	0.0576001687291363	8.046401167407408e-05	True	0.585	Q8N1G4_P27694	P11,E12,L15,R18,E19,R21,R22,E23,L25,L26,T27,G28,P29,R34,H53,S58,H78,R83,R84,R102,V103,Q132,S133,L134,N135,R154,L155,Q156,S157,L158,N159,L160,T161,L180,L181,S182,E183,L184,A185,A186,A187,S203,K205,T206,L207,D208,N211,K228,E229,I230,N231,R233,V246,S247,G248,Q250,R252,Q347,P348,G349,N350,A351,L352,K353,R354,F355,T357,S358,Q359,T360,K361,L362,H363,E364,D365,L366,E368,K369,Q423,K427,R429,Q430,S431,V432,S433,G434,L435,H436,R437,Y438,D494,V495,D497,A498,L499,I500,L501,K502,M503,E505,M506,K508,Y509,T510,E512,N513,K514,E515,E516,G517,S518,L519,S520,L572,A573,T574,A575,P576,P577,H578,V579	A188,L190,T191,P192,Y193,W212,S213,N214,S215,R216,G217,E218,G219,R234,L262,K263,I264,A265,N266,K267,Q268,F269,T270,V272,K273,N274,D275,Y276,E277,T303,D307,L308,E309,N310,K311,S312,K313,D314,S315,L316,V317,R335,S336,N337,K354,R382,V383,S384,D385,G388,R389,S396,V425,S426,I427,D429,L430,K431,S432,G433,G434,N439,N441,K443,S450,E451,N452,L453,G454,Q455,G456,D457,K458,P459,D460,Y461,K488,I491,R499,E501,K502,C503,D504,K577,V578,E579,T580,Y581,N582,D583,E584,S585,R612,M616	True	False	1.0	True		583	False	False	False	False	False	0.499896625	1	False																								False	False	False	True	True	True	True	False	True
2215	PRPF3_619	PRPF3_SF3B1	PRPF3	O43395	S619	SF3B1	PRPF3_S619_KGDDDEESDEEAVKK_ENSG00000117360.13_ENSP00000315379.6	0.0362186622578862	8.062458050368738e-05	True					False	False	2.0	False		683	False	False	False	False	False	0.527291358	11	True																								False	False	True	True	True	True	True	True	True
2216	TRA2B_97	NXF1_TRA2B	TRA2B	P62995	S97	NXF1	TRA2B_S97_YRRRHSHSHSPMSTR_ENSG00000136527.18_ENSP00000416959.2	0.0764210430484091	8.07059842382514e-05	True					False	False	1.0	False		288	False	False	False	False	False	0.565441295	9	False																								False	False	False	True	True	True	True	False	True
2217	BRD4_1045	BRD4_HDAC1	BRD4	O60885	S1045	HDAC1	BRD4_S1045_QVIQHHHSPRHHKSD_ENSG00000141867.17_ENSP00000263377.1	0.0845391841069227	8.075141584231798e-05	True	0.551	O60885_Q13547	Q36,P37,A38,N39,A40,A41,S42,T43,N44,K76,H77,Q78,F79,A80,W81,P82,Q84,D88,A89,V90,K91,L92,N93,L94,P95,D96,Y97,Y98,K99,I100,I101,K102,Y139,N140,K141,P142,G143,D144,D145,I146,V147,L148,M149,A150,E151,A152,L153,K285,K286,G287,V288,K289,R290,K291,A292,D293,T294,T295,T296,P297,T298,T299,I300,D301,I303,G386,P434,D436,E438,K445,Y612,R616,L620,I622,N623,K624,L625,P626,G627,E628,K629,L630,G631,V634,S643,L644,S647,N648,P649,D650,E651,I652,E653,I654,D655,F656,E657,T658,L659,P873,E1132,P1133,P1134,K1135,H1136,R1329,E1332,Q1333,R1335,R1336,R1337,E1339,A1340,M1341,A1342,A1343,T1344,I1345,D1346,M1347,N1348,F1349,Q1350,S1351,D1352,L1353,L1354,S1355,I1356,F1357,E1358,E1359,N1360,L1361,F1362	Y13,Y15,D16,G17,D18,V19,G20,N21,Y22,Y23,Y24,G25,Q26,G27,H28,P29,M30,K31,P32,H33,R34,I35,R36,M37,T38,H39,N40,L41,L42,L43,N44,Y45,G46,Y48,R49,I53,Y54,R55,K58,T65,K66,Y67,H68,S69,D82,Q90,M91,Q92,R93,F94,N95,V96,E98,D99,C100,D104,G138,L139,H140,H141,K143,K144,S145,E146,A147,S148,G149,F150,C151,V157,L158,A159,I160,L161,E162,L163,L164,K165,Y166,H167,Q168,D176,I177,H178,H179,D181,G182,V183,E184,E185,A186,F187,Y188,T189,T190,D191,R192,V193,K200,Y201,G202,E203,Y204,F205,P206,G207,T208,G209,R212,D213,I214,G215,A216,G217,K218,G219,K220,A223,R229,D230,G231,Q260,G262,D264,G268,D269,R270,L271,G272,C273,F274,G300,G301,G302,Y303,T304,I305,R306,L328,P329,Y330,N331,D332,Y333,F334,E335,Y336,F337,G338,P339,D340,S346,S348,N349,M350,T351,Q353,K361,V379,Q380,M381,Q382,A383,I384,P385,E386,A388,D399,D400,P401,D402,K403,R404,I405,S406,I407,C408,S409,S410,D411,K412,R413,I414,A415,E448,K449,E450,K451,D452,P453	False	False	7.0	False		1362	False	False	False	False	False	0.4003743	15	False																								False	False	False	True	True	True	True	False	True
2218	USP36_742	USP36_UTP6	USP36	Q9P275	S742	UTP6	USP36_S742_VHRARAVSPAPQSSS_ENSG00000055483.19_ENSP00000441214.1	0.0820407214519235	8.080813173332241e-05	True	0.628	Q9P275_Q9NYH9	M1,P2,I3,V4,D5,K6,L7,K8,E9,A10,L11,K12,P13,G14,R15,K16,D17,S18,A19,D20,D21,G22,E23,L24,G25,K26,L27,L28,A29,S30,S31,A32,K34,V35,Q38,N126,L127,G128,N129,K186,P187,V188,S189,F190,I191,R192,D193,K196,R202,F203,G204,N205,Q206,R330,S335,G336,G337,K338,T340,D342,V343,Y345,V370,V372,H373,S374,G375,Y376,S377,C378,H379,A380,G381,H382,Y383,Y384,Y386,Q396,N398,H403,S404,S405,N406,V407,K408,V409,V410,L411,N412,Q413,Q414,A415,A730,S731,T732,W733,A1012,P1013,P1014,V1015,S1016,W1017,N1018,G1019,E1020,R1021,E1022,S1023,D1024,V1025,V1026,Q1027,E1028,L1029,L1030,Y1032,S1033,K1036,A1037,Y1038,G1039,R1040,K1041,V1042,L1043,T1044,W1045,D1046,K1048,M1049,S1050,A1051,V1052,S1053,Q1054,D1055,Q1062,T1065,E1066,T1067,V1068,V1069,D1070,D1071,W1072,D1073,E1074,E1075,F1076,D1077,R1078,K1080,K1085,K1086,F1087,K1088,R1089,E1090,K1091,R1092,R1093,N1094,F1095,N1096,A1097,F1098,Q1099,K1100,L1101,Q1102,R1105	P14,E15,Q18,R21,I22,A32,I33,K35,K36,A37,D39,L40,K51,I55,N56,V58,Q59,Y60,E61,I62,N63,L65,E66,R70,R72,Y77,S78,F79,K80,K81,D82,E83,I84,E85,N86,S87,I88,V89,H90,R91,V92,Q93,G94,F96,A101,K104,D105,Q108,L109,W110,L111,S112,Y113,V114,A115,F116,C117,K118,K119,W120,A121,T122,K123,T124,R125,L126,S127,K128,V129,F130,S131,A132,M133,L134,A135,I136,H137,S138,N139,P141,A142,L143,W144,I145,M146,A147,K149,W150,E151,M152,E153,D154,R155,L156,S157,S158,E159,S160,A161,R162,Q163,L164,F165,L166,R167,A168,L169,R170,F171,H172,P173,E174,C175,P176,K177,L178,Y179,K180,E181,Y182,R184,E186,M188,H189,E191,K192,L193,K195,E196,E199,F200,A203,S204,M205,D206,V207,E208,P210,D211,Y212,S213,E215,I216,E220,L221,A222,W223,I224,I225,Y226,K227,N228,S229,S231,I232,S244,I245,L248,F249,K253,K257,Y260,D261,D262,L263,Q264,A265,L266,H267,T268,D269,D270,P271,L272,T273,W274,D275,Y276,V277,A278,R279,R280,E281,I284,E285,S286,Q287,T288,E289,E290,Q291,P292,T293,T294,K295,Q296,A297,K298,A299,V300,E301,V302,G303,K305,E306,R308,C309,A311,V312,Y313,E314,E315,A316,V317,K318,T319,L320,L334,E335,R336,F337,T338,K339,K340,S341,N342,S343,G344,F345,L346,R347,R350,Q374,V377,S378,C381,Y382,S453,E455,K588,A590,M591,H592,Q593,T594,G595,H596,L597	False	False	1.0	False		1123	False	True	False	False	True	0.525254722	68	False																								False	False	True	False	True	True	True	True	True
2219	UBE2O_401	UBE2O_ZC3H13	UBE2O	Q9C0C9	S401	ZC3H13	UBE2O_S401_VVRIMSCSPDTQCSR_ENSG00000175931.13_ENSP00000323687.6	0.062023488452354	8.096250054460007e-05	False					False	False	1.0	False		1292	False	False	False	False	False	0.400044748	11	False																								False	False	False	True	True	True	True	False	True
2220	HSP90AB1_445	HSP90AB1_RAD23B	HSP90AB1	P08238	S445	RAD23B	HSP90AB1_S445_KLGIHEDSTNRRRLS_ENSG00000096384.20_ENSP00000360709.5	-0.0796557430014593	8.096554764112755e-05	True	0.074	P08238_P54727	E20,Q23,L24,L27,Y33,K107,S108,G109,T110,K111,A112,F113,M114,E115,A116,L117,Q118,A119,G120,A121,D122,M125,I126,Q128,F129,V131,N346,K348,E368,P387,N389,I390,S391,E393,M394,L395,Q396,Q397,S398,K399,I400,K402,H442,E443,Y520,Q523,Q524,W598,M602,M606,Q609,L611,R612,D613,N614,S615,T616,M617,G618,Y619,M620	A49,G50,K51,E61,Y62,K63,N68,M73,A183,Q188,N192,T195,E196,S199,N217,D219,R220,E223,Y224,L226,M227,G228,I229,P230,G231,R233,R372,L373,A375,L376,G377,F378,P379,L382,C390,K392,N393,E394,N395,L396,A397,A398,N399,F400,L401,L402,Q403,Q404,N405,F406,D407,E408,D409	False	False	1.0	False		724	False	False	False	False	False	0.574266817	2	True																								False	False	False	True	True	True	True	False	True
2221	ZC3H13_242	SMC5_ZC3H13	ZC3H13	Q5T200	S242	SMC5	ZC3H13_S242_RKTSAVSSPLLDQQR_ENSG00000123200.16_ENSP00000242848.4	0.098008562530694	8.126067841695535e-05	False					False	False	1.0	False		1668	False	True	False	False	True	0.326760529	1	False																								False	False	False	True	True	True	True	False	True
2222	USP36_742	DDX24_USP36	USP36	Q9P275	S742	DDX24	USP36_S742_VHRARAVSPAPQSSS_ENSG00000055483.19_ENSP00000441214.1	0.1091842358168296	8.17737801752805e-05	True	0.059	Q9GZR7_Q9P275	I23,V25,W29,E31,Q43,M44,D45,D46,L47,V48,C49,E51,L68,F69,S70,K71,E72,A73,P74,K75,R76,K77,A78,Q79,A80,V81,S82,E83,E84,E85,E86,S94,P95,K96,K97,I99,K116,Q128,G129,D130,D131,M132,V133,C134,T150,A151,P152,K153,K154,K155,K156,N157,K158,G159,P174,K175,K176,A177,K178,T179,W180,E294,S295,D296,A297,L298,T321,G322,V325,L331,F332,G333,D334,D335,D336,A337,G338,E339,G340,P341,S343,R346,K348,P351,Q353,D362,R397,K404,Q405,L421,V422,G423,G424,M425,S426,T427,Q428,K429,Q430,Q431,R432,M433,L434,N435,R436,G446,R447,L448,W449,E450,L451,I452,K453,E454,K455,H456,Y457,H458,L459,R460,N461,L462,R463,A483,E484,Q487,M491,S495,Q496,P517,R519,N595,S596,I597,S598,C599,K601,A619,C620,M621,H622,Q623,K624,L627,R628,E631,Q632,R635,Q663,R666,T667,E694,N698,K701,K737,Y740,R741,N742,Q744,A745,H748,N749,W751,I752,Q754,A755,A756,A757,A758,L759,E760,I761,E762,L763,E764,D766,M767,Y768,K769,G770,G771,K772,A773,D774,Q775,Q776,E777,E778,R779,R780,R781,Q782,K783,Q784,M785,K786,V787,K789	D21,G22,G25,K26,K33,Q52,L53,E54,A55,L56,K57,K59,Y60,L62,N64,P65,K66,T67,E68,G69,A70,S71,R72,H73,K74,S75,G76,D77,D78,P79,P80,A81,R83,L124,H125,N126,L127,G128,N129,T130,C131,L133,N134,A184,I185,K186,P187,V188,I191,R192,K195,R199,R202,F203,G204,N205,Q206,E207,K306,N333,F334,S335,G336,D342,V372,S374,G375,Y376,S377,H379,A380,G381,H382,Y384,Y386,Q393,Q396,M397,N398,D399,S400,L401,V402,H403,S404,S405,N406,V407,K408,V409,V410,L411,N412,Q413,Q414,S439,S441,P443,G468,K694,K695,A696,S697,T698,L699,W700,R701,A702,G863,Q864,T865,Q866,R867,Q868,G922,L923,G924,E925,E926,K957,K958,K959,K960,R961,K962,Q963,E1022,S1023,D1024,V1025,V1026,Q1027,E1028,L1029,L1030,K1031,Y1032,S1033,S1034,D1035,K1036,A1037,Y1038,G1039,R1040,V1042,W1045,D1046,G1047,K1048,M1049,A1051,V1052,S1053,Q1054,D1055,A1056,I1057,E1058,D1059,S1060,A1063,E1066,V1068,V1069,D1070,W1072,D1073,E1075,F1076,D1077,R1078,G1079,K1080,K1082,K1088,N1096,A1097,F1098,Q1099,K1100,L1101,Q1102,T1103,R1104,R1105,N1106,F1107,W1108,S1109,V1110,H1112	False	False	1.0	False		1123	False	True	False	False	True	0.525254722	68	False																								False	False	True	False	False	True	False	True	False
2223	TRA2B_85	SF3B2_TRA2B	TRA2B	P62995	S85	SF3B2	TRA2B_S85_HRRSRSRSYSRDYRR_ENSG00000136527.18_ENSP00000416959.2	0.0845823829789006	8.18405868767289e-05	True					False	False	1.0	False		288	False	False	False	False	False	0.689252083	21	False																								False	False	False	True	True	True	True	False	True
2224	ILF3_482	ILF2_ILF3	ILF3	Q12906	S482	ILF2	ILF3_S482_DSSKGEDSAEETEAK_ENSG00000129351.17_ENSP00000468156.1	0.0615080819847252	8.203099145885901e-05	True	0.69	Q12905_Q12906	P19,G20,G21,G22,F23,R24,P25,F26,V27,P28,H29,I30,P31,F32,D33,F34,Y35,L36,C37,E38,M39,A40,F41,P42,R43,V44,K45,P46,A47,P48,E50,R269,R270,L272,Q273,I274,L275,A276,A277,G278,L279,F280,L281,P282,G283,S284,V285,R297,H299,T303,L304,E305,Q306,Q307,D308,M309,V310,C311,Y312,T313,A314,Q315,T316,L317,V318,R319,I320,L321,S322,H323,G324,S344,T345,W346,D347,G348,V349,I350,V351,T352,P353,S354,E355,K356,A357,Y358,E359,K360,E372	M1,R2,P3,M4,R5,I6,F7,D10,R219,L253,L254,C255,E256,K257,S258,I259,G260,T261,A262,N263,R264,P265,M266,G269,E270,A271,L272,R273,R274,V275,L276,E277,C278,L279,A280,S281,G282,I283,V284,M285,P286,D287,G288,S289,G290,I291,Y292,D293,P294,E298,A299,T300,D301,A302,I303,G304,D307,R308,Q309,Q310,R311,E312,D313,I314,T315,Q316,S317,A318,Q319,H320,A321,L322,R323,L324,A325,A326,F327,G328,Q329,K332,K342,E379,E380,K381,S382,S384,K385	False	False	18.0	False	0.99999944384198	894	False	False	False	False	False	0.536230028	10	True	ILF3	NFAT90	DNA-binding; Nucleolus; RNA-binding; Transcription factor	Q12906	3609.0	19p13.2	human	S482-p	449210.0	DSSKGEDsAEETEAK		protein stabilization	cell cycle regulation			21401756	1.0	41.0	10.0			482.0	ILF3	False	False	True	True	True	True	True	True	True
2225	CUL3_737	COPS7A_CUL3	CUL3	Q13618	S737	COPS7A	CUL3_S737_LKARFLPSPVVIKKR_ENSG00000036257.13_ENSP00000264414.4	0.0613521318196777	8.204172952687051e-05	True					False	False	11.0	False	0.996449538997105	768	False	False	False	False	False	0.299859732	7	False																								False	False	False	True	True	True	True	False	True
2226	EFTUD2_944	CAPZA1_EFTUD2	EFTUD2	Q15029	S944	CAPZA1	EFTUD2_S944_TRRRKGLSEDVSISK_ENSG00000108883.13_ENSP00000392094.1	0.1779600389759543	8.204172952687051e-05	True	0.107	P52907_Q15029	D201,G202,T254,F255,K256,A257,L258,R259,R260,Q261,L262,P263,V264,T265,R266,T267,K268,I269,D270,K273,Y277	Y161,D162,Q163,E233,D261,R262,L265,E266,L267,K268,Q313,Y314,A382,Q383,V384,V385,G386,D387,V388,D389,L408,K409,L410,N411,I412,R413,P414,Q837,A838,P839,D841,C842,L868,Y869,T885,T889,T891,Q892,G893,Q894,A895,F896	False	False	1.0	False		972	False	False	False	False	False	0.408545382	2	True																								False	False	False	True	False	True	False	False	False
2227	PDLIM5_593	EIF4A3_PDLIM5	PDLIM5	Q96HC4	S593	EIF4A3	PDLIM5_S593_LCKKHAHSVNF_____ENSG00000163110.15_ENSP00000321746.4	-0.0446788803252561	8.243615311678478e-05	True	0.273	P38919_Q96HC4	M1,A2,T4,M23,T24,K25,V26,E27,F28,E29,T30,S31,E32,E33,V34,D35,V36,T37,P38,Q66,R67,I79,Q81,Q83,E106,V167,F168,M170,I171,R172,R173,R174,S175,L176,R177,T178,R179,A180,I181,L193,N194,K195,G196,K198,E199,Y202,D203,V204,Y205,R206,Y207,L208,P209,P210,A211,T212,L221,P222,H223,E224,I225,L226,E227,M228,T229,N230,K231,F232,M233,T234,D235,P236,R238,I239,L240,V241,K242,R243,D244,E245,L246,T247,L248,E249,F254,F255,V256,A257,V258,E259,R260,E261,E262,W263,K264,F265,D266,T267,L268,C269,D270,L271,Y272,D273,T274,L275,T276,C284,N285,T286,K287,R288,K289,V290,D291,W292,L293,K296,T334,D335,Y352,D353,N356,N357,R358,E359,L360,I378,N379,F380,V381,K382,N383,D384,D385,I386,R387,I388,L389,R390,D391,I392,E393,Q394,Y395,Y396,S397,T398,Q399,I400,D401,E402,M403,P404,M405,N406,V407,A408,D409,L410,I411	R17,L18,Q19,G20,D23,F24,S31,S32,T62,H63,L64,E65,Q67,N68,K69,K71,G72,A155,T156,T157,S232,K233,Q234,Q235,N236,G237,P238,P239,R240,K241,H242,I243,V244,E245,R246,Y247,T248,E249,F250,Y251,H252,V253,P254,T255,H256,S257,K261,R263,L264,I265,E266,D267,T268,E269,D270,W271,R272,P273,R274,T275,G276,T277,T278,Q279,S280,R281,S282,F283,R284,I285,L286,A287,Q288,I289,T290,G291,T292,E293,L295,Q401,D402,L404,Q406,E409,V433,A434,L435,G436,K437,Y471,P477,G488,E489,V490,I491,S492,A493,L494,T497,V500,F503,P511,I512,R513,N514,N515,V516,F517,H518,L519,P524,Y525,C526,E527,T528,Y530,Y531,F534,G535,T536,I537,C538,H539,G540,C541,E542,F543,P544,I545,E546,A547,G548,D549,M550,F551,L552,Y557,T558,W559,H560,D561,T562,C563,F564,V565,C566,V568,C569,C570,E571,S572,L573,E574,G575,Q576,T577,F578,P585,L586,C587,K588,K589	False	False	1.0	False		596	False	False	False	False	False		5	False																								False	False	True	True	True	True	True	True	True
2228	USP36_546	EBNA1BP2_USP36	USP36	Q9P275	S546	EBNA1BP2	USP36_S546_PAPPQHFSPRTAQGL_ENSG00000055483.19_ENSP00000441214.1	0.2087269368928606	8.298478131616033e-05	True	0.059	Q99848_Q9P275	S11,S13,E15,L17,V18,T19,D20,R21,L23,Q24,P34,G35,L36,N37,E99,R132,P133,T134,D135,Y136,F137,A138,E139,M140,A141,K142,M147,I150,K153,L154,Q155,T156,K157,Q158,A160,M161,E162,R163,S164,E165,K166,A167,K168,Q169,L170,R171,A172,L173,R174,K175,Y176,K178,K179,Q181,R234,Q246,K253,K254,K255,G256,S257,K258,W259,N260,T261,R262,E263,S264,Y265,D266,D267,V268,S269,S270,F271,R272,A273,K274,T275,A276,H277,G278,R279,G280,L281,K282,K291,R292,P293,G294,K295,R296,T297,R298,K300,M301,K302	L11,L28,A29,S31,A32,K33,K34,V35,L36,L37,Q38,K39,I40,E41,F42,E43,F49,S50,L53,K57,L62,L63,N64,K66,N126,L127,G128,N129,T130,C131,F132,L194,K195,R199,H200,F201,R202,F203,G204,N205,Q206,E207,D208,E211,E274,R276,D292,V293,L294,S295,G296,E297,N298,A299,M301,K308,K329,F331,A332,N333,F334,S335,G336,G337,K338,I339,T340,K341,S374,G375,Y376,S377,C378,H379,A380,G381,H382,Y383,N398,D399,Q414,V1025,L1029,L1030,K1031,Y1032,S1033,S1034,D1035,K1036,A1037,Y1038,G1039,R1040,K1041,V1042,L1043,T1044,W1045,D1046,M1049,S1050,A1051,V1052,S1053,Q1054,D1055,A1056,I1057,E1058,D1059,S1060,R1061,Q1062,A1063,R1064	False	False	1.0	False		1123	False	False	False	False	False	0.23431477	67	True																								False	False	True	False	False	True	True	True	True
2229	VDAC1_57	SSB_VDAC1	VDAC1	P21796	S57	SSB	VDAC1_S57_ETTKVTGSLETKYRW_ENSG00000213585.11_ENSP00000265333.3	-0.0976786223651266	8.30616370356247e-05	True	0.11	P05455_P21796	K197,K200,V201,K204,K208,E324,K328,W329,K332,R335,F336,K337,G338,K339,G340,K341,G342,N343,K344,A345,A346,Q347,G351,G353,K354,V355,Q356,F357,Q358,G359,K360,K361,T362,K363,F364,D367	T65,E66,Y67,K110,N111,A112,D130,F131,D132,I133,A134,G135,P136,S137,I138,Y146,E147,W149,Y153,Q154,M155,N156,F157,E158,T159,A160,K161,S162,R163,V164,T165,Q166,S167,F169,Y173,T175,D176,E177,K197,N199,K200,K201,E203,Q226,D228,P229,D230,T250,K252,P253,G254,K256	False	False	1.0	False		283	False	False	False	False	False	0.409115126	4	False																								False	False	False	True	False	True	True	False	True
2230	POGZ_1338	CHD4_POGZ	POGZ	Q7Z3K3	S1338	CHD4	POGZ_S1338_GPDGNINSPTRNADM_ENSG00000143442.22_ENSP00000271715.2	0.0579109923367858	8.349794227559535e-05	False					False	False	2.0	False		1410	False	False	False	False	False	0.282924829	3	True																								False	False	False	True	True	True	True	False	True
2231	USP36_546	SDAD1_USP36	USP36	Q9P275	S546	SDAD1	USP36_S546_PAPPQHFSPRTAQGL_ENSG00000055483.19_ENSP00000441214.1	0.150510229233253	8.385619369408138e-05	True	0.442	Q9NVU7_Q9P275	F45,L47,Q48,P49,N50,K51,P52,S86,C87,N88,H89,T90,V91,L92,D93,E124,F126,R127,C128,H129,D130,K131,L132,R134,K135,T136,L137,Y138,T139,V142,T167,D171,S172,N173,A174,T175,A176,A177,K178,M179,S180,L181,D182,V183,M184,I185,E186,Y188,R189,R190,N191,V210,T211,K212,I213,L214,V215,A216,A217,T219,K224,D225,E226,D227,E228,K229,Q230,D231,S232,D233,S234,K271,K275,N283,R310,F311,M315,Q344,P345,H346,Q347,R348,E349,V350,T351,K352,I353,L354,N380,F381,T383,D384,K385,N386,S387,G388,E389,V390,M391,T392,V393,G394,D425,E588,L596,R597,I599,E600,R601,L602,K604,K605,P606,D609,E611,T612,R613,L614,A615,T616,A617,M618,A619,G620,K621,T622,D623,R624,K625,E626,F627,V628,R629,K630,K631,T632,K633,T634,N635,P636,F637,S638,S639,S640,T641,N642,K643,E644,K645,K646,K647,Q648,K649,N650,F651,M652,M653,M654,R655,Y656,S657,Q658,N659,V660,R661,S662,K663,N664,K665,R666,R669,E670,Q672	A45,S48,F49,S50,Y51,Q52,L53,E54,A55,L56,K57,K59,Y60,L63,N64,N129,F132,Q161,G162,S163,F164,K195,K196,A198,R199,H200,F201,R202,N205,Q206,E207,D208,A209,H210,E211,F212,L213,R214,Y215,T216,D218,K222,L225,N226,G227,C228,R233,G247,Y248,L249,R250,S251,V253,T264,Y265,D266,P267,Y268,L269,D270,V271,A272,L273,E274,R276,Q277,L285,L287,F288,V289,K290,A291,D292,V293,L294,S295,G296,E297,N298,A299,Y300,M301,C302,K308,V309,A311,K313,R314,F315,T316,I317,S327,L328,K329,R330,F331,A332,N333,F334,S335,G336,G375,Y376,S377,C378,H379,A380,G381,Y383,Y416,V417,V1026,L1029,L1030,Y1032,S1033,S1034,K1036,A1037,Y1038,G1039,R1040,V1042,W1045,S1050,V1052,D1059,S1060,A1063,T1067,V1068,V1069,D1070,D1071,W1072,D1073,E1074,E1075,F1076,D1077,R1078,G1079,K1080,E1081,K1082,K1083,I1084,K1085,K1086,F1087,K1088,R1089,E1090,K1091,R1092,R1093,N1094,F1095,N1096,A1097,F1098,Q1099,K1100,L1101,Q1102,T1103,R1104,R1105,N1106,W1108,S1109,K1115,L1119,R1122	False	False	1.0	False		1123	False	False	False	False	False	0.23431477	67	True																								False	False	True	False	True	True	True	True	True
2232	SEC31A_527	SEC13_SEC31A	SEC31A	O94979	S527	SEC13	SEC31A_S527_DSDQVAQSDGEESPA_ENSG00000138674.17_ENSP00000378721.2	0.0470813815164217	8.397580574792747e-05	True	0.7	O94979_P55735	M1,K2,L3,K4,A17,Q18,N19,H20,P21,I22,L48,D49,L50,S51,D52,P53,G83,A271,R314,N315,P316,A317,V318,V330,Y331,S332,I333,M334,G335,G336,S337,T338,D339,G340,L341,Q343,K344,H377,S378,I379,V380,L381,P382,L383,K384,K385,P386,P387,K388,W389,I390,R391,R392,P393,V394,G395,A396,S397,F398,S399,F400,G401,G402,K403,L404,V405,T406,F407,E408,N409,V410,R411,M412,Q422,Q423,Q424,H425,H426,V427,F428,I429,S430,Q431,V432,V433,T434,E435,K436,E437,F438,L439,T706,K707,Q709,D710,G711,S712,H713,P714,L715,S716,L717,G743,V744,L745,A747,A748,K749,S751,Q752,Y753,A754,N755,L756,L757,A758,A759,Q760,G761,I763,Q776,N778,Q781,L782,R783,D784,R785,L786,C787,R788,A789,Q790,G791,E792,P793,V794,S799,Y804	M1,V2,S3,V4,I5,N6,T7,V8,D9,T10,S11,H12,E13,D14,M15,I16,H17,D18,A19,Q20,M21,D22,Y23,Y24,G25,T26,R27,L28,A29,T30,C31,S32,S33,D34,R35,F40,D41,V42,R43,N44,G45,G46,Q47,E57,G58,P59,V60,W61,Q62,V63,W65,H67,P68,M69,Y70,N72,Y79,D80,R81,G101,H102,D103,S104,S105,V106,N107,S108,H114,S124,S125,D126,G127,T135,G136,K144,N146,N147,H149,T150,I151,G152,C153,N154,A155,L167,I168,H170,P171,S172,C187,D188,N189,L190,K192,K207,H211,S212,D213,W214,R216,D217,S223,I224,G225,L226,P227,C234,S235,Q236,D237,R239,D263,V264,V265,W266,H267,V268,S269,W270,S271,I272,T273,A274,N275,I276,L277,A278,V279,S280,G281,G282,D283,N284,K285,V286,T287,L288,W289,K290,E291,S292,V293,D294,V298,I300,S301,V303,N304,K305,G306,G308,V310	False	False	12.0	False	0.99996455773013	1220	False	False	False	False	False	0.475848494	1	False																								False	False	False	False	True	True	True	False	True
2233	KMT2E_1444	ASH2L_KMT2E	KMT2E	Q8IZD2	S1444	ASH2L	KMT2E_S1444_TKLHCPPSPHLENPP_ENSG00000005483.21_ENSP00000312379.3	0.1094319242010801	8.400278863986882e-05	True					False	False	1.0	False		1858	False	False	False	False	False	0.22221994	1	False																								False	False	False	True	True	True	True	False	True
2234	EIF3A_1028	EIF3A_EIF3K	EIF3A	Q14152	S1028	EIF3K	EIF3A_S1028_GLDEDRGSWRTADED_ENSG00000107581.13_ENSP00000358140.3	0.0773772441735324	8.417240960513099e-05	True					False	False	8.0	False		1382	False	False	False	False	False	0.288940597	3	True																								False	False	False	True	False	True	True	False	True
2235	PPM1G_528	FOXK1_PPM1G	PPM1G	O15355	T528	FOXK1	PPM1G_T528_KLEEVLSTEGAEENG_ENSG00000115241.11_ENSP00000342778.4	-0.0874415873046784	8.53895485720148e-05	True	0.07	P85037_O15355	A33,F34,P35,S70,S71,G72,G73,S74,S75,G76,V77,S78,G79,D80,S81,A82,V83,A84,G85,A86,A87,P88,A89,L90,V91,A92,A93,R127,N128,S129,S130,Q131,G132,S133,S137,G139,L140,S141,S142,F143,I144,S145,R146,H148,R161,C162,L163,G164,K165,N166,G167,V168,F169,V170,D171,G172,A173,F174,Q175,R176,R177,G178,A179,P180,A181,L182,R191,F192,P193,S194,T195,A196,I197,K198,S309,Y310,A311,Q312,I314,V315,L326,T327,L328,S329,G330,Y332,Q350,N351,S352,I353,R354,H355,N356,L357,S358,L359,N360,R361,Y362,F363,I364,K365,V366,P367,R368,S369,Q370,E371,E372,P373,G374,K375,G376,S377,F378,W379,S385,K388,L389,Q392,R397,R400,L434,Q435,T436,P437,S634,L635,A636,G637,N638,A639	M1,G2,A3,Y4,L5,S6,W35,R36,V37,E40,H62,G63,G64,E66,R120,E134,D135,D136,V137,D138,N139,E140,E141,A142,A143,L145,G176,T177,G178,P206,T207,A208,K209,A210,I232,P233,T234,G235,E236,P239,S240,C241,S242,S243,A244,E292,E293,D294,E295,D296,D297,T298,E299,E300,A301,E302,E303,D304,D305,E306,E307,E308,E309,E310,E311,M312,M313,V314,P315,G316,M317,E318,G319,K320,E321,E322,P323,D326,S327,D348,R350,D365,K367,P368,E369,D370,L374,K378,K383,V384,T385,M386,D387,G388,R389,V390,N391,G392,G393,L394,N395,L396,F404,Y405,R407,D441,G442,I443,W444,N445,V446,M447,P486,D487,T488,S489,G490,D491,G492,T493,G494,C495,D496	False	False	1.0	False		546	False	False	False	False	False	0.16252835	2	True																								False	False	False	True	True	True	True	False	True
2236	NIPBL_406	MAU2_NIPBL	NIPBL	Q6KC79	T406	MAU2	NIPBL_T406_QTSKTPITPQDINRP_ENSG00000164190.19_ENSP00000282516.8	0.0832248685939189	8.548080311694686e-05	False					False	False	10.0	False		2804	False	False	False	False	False	0.282676125	1	False																								False	False	False	True	True	True	True	False	True
2237	TCF20_1671	PHF14_TCF20	TCF20	Q9UGU0	T1671	PHF14	TCF20_T1671_RKGQRSLTPPPSSTE_ENSG00000100207.18_ENSP00000352463.3	0.1045160510477978	8.564405615920795e-05	True					False	False	1.0	False		1960	False	False	False	False	False	0.33428668	2	False																								False	False	False	True	False	True	True	False	True
2238	SMARCA4_1627	DDX23_SMARCA4	SMARCA4	P51532	S1627	DDX23	SMARCA4_S1627_SRAKPVVSDDDSEEE_ENSG00000127616.18_ENSP00000343896.4	0.0423119157315544	8.615585031944043e-05	True					False	False	0.0	False		1647	False	False	False	False	False	0.347923069	5	False																								False	False	True	True	True	True	True	True	True
2239	HSPB1_98	CSK_HSPB1	HSPB1	P04792	S98	CSK	HSPB1_S98_TADRWRVSLDVNHFA_ENSG00000106211.9_ENSP00000248553.6	0.0665230763815007	8.61734708609655e-05	True	0.27	P04792_P41240	G13,P14,S15,W16,D17,P18,F19,R20,D21,W22,Y23,H25,S26,R27,L28,F29,D30,Q31,F33,P36,S49,S50,W51,P52,G53,Y54,V55,R56,P57,A72,Y73,S74,R75,A76,L77,S78,R79,Q80,L81,E87,D100,N102,H103,F104,R127,Q128,D129,E130,H131,G132,Y133,I134,S158,P159,E160,G161,T162	K17,Y18,N19,C31,K32,G33,N63,Q66,T75,K76,L77,S78,L79,M80,P81,W82,F83,H84,G85,K86,I87,T88,Q91,G102,L103,F104,L105,V106,E108,S109,Y112,P113,G114,D115,Y116,L118,Y133,L138,L149,M150,Q151,L152,V153,E154,H155,Y156,T157,S158,D159,R166,L167,I168,K169,P170,K171,V172,M173,E174,G175,T176,V177,A178,A179,Q180,D181,E182,F183,Y184,R185,S186,A189,L190,N191,M192,K193,E194,L195,K196,Y214,R215,N226,D227,A228,T229,Q231,L234,V256,E257,E258,K259,G260,L262,Q343,D344,T345,G346,K347	False	True	1.0	True		205	False	False	False	False	False	0.593037938	1	False																								False	False	False	False	False	False	False	False	False
2240	SRSF6_316	AQR_SRSF6	SRSF6	Q13247	S316	AQR	SRSF6_S316_PSKARSVSPPPKRAT_ENSG00000124193.16_ENSP00000244020.3	0.0823660055128475	8.624870302168411e-05	True					False	False	1.0	False		344	False	False	True	False	True	0.667842652	32	False																								False	False	False	True	True	True	True	False	True
2241	NCBP2_13	NCBP2_SF3B1	NCBP2	P52298	S13	SF3B1	NCBP2_S13_LKALRSDSYVELSQY_ENSG00000114503.11_ENSP00000326806.5	-0.0482697724385658	8.624870302168411e-05	True					False	True	0.0	True		156	False	False	False	False	False	0.542783093	6	False																								False	False	True	True	True	True	True	True	True
2242	PRCC_159	PRCC_SNRNP200	PRCC	Q92733	S159	SNRNP200	PRCC_S159_LHKGDSDSEEDEPTK_ENSG00000143294.15_ENSP00000271526.4	0.0541905383001327	8.624870302168411e-05	True					False	False	0.0	False		491	False	False	False	False	False	0.545244039	22	False																								False	False	False	True	True	True	True	False	True
2243	PRDX6_177	PRDX6_PRPF8	PRDX6	P30041	T177	PRPF8	PRDX6_T177_TAEKRVATPVDWKDG_ENSG00000117592.9_ENSP00000342026.5	-0.0424798049429741	8.624870302168411e-05	False					False	True	1.0	True		224	False	False	False	False	False	0.669894652	1	False	PRDX6	PRDX6	Amino Acid Metabolism - phenylalanine; EC 1.11.1.15; EC 1.11.1.9; Energy Metabolism - methane; Oxidoreductase; Phospholipase	P30041	9588.0	1q25.1	human	T177-p	3823356.0	TAEKRVAtPVDWKDG	1-cysPrx_C	enzymatic activity, induced				19140803; 28055018	4.0	5.0	12.0	essential for optimum PLA2 activity; in vitro		177.0	PRDX6	False	False	False	True	True	True	True	False	True
2244	PABPC1_315	EEF2_PABPC1	PABPC1	P11940	S315	EEF2	PABPC1_S315_ERLRKEFSPFGTITS_ENSG00000070756.16_ENSP00000313007.5	0.091954919343853	8.626285043736815e-05	True					False	False	2.0	False		636	False	False	False	False	False	0.448729058	8	True																								False	False	False	True	False	True	True	False	True
2245	ILF3_812	ILF3_KRR1	ILF3	Q12906	S812	KRR1	ILF3_S812_SKFNYSGSGGRSGGN_ENSG00000129351.17_ENSP00000468156.1	0.1025175130895431	8.626285043736815e-05	True	0.059	Q12906_Q13601	M1,Q32,V35,S36,T38,E39,R40,A41,L42,K43,A44,V45,S46,D47,D50,K74,A77,G78,E79,Q80,K81,T82,E83,H84,M85,T86,R87,T88,L89,R90,G91,V92,M93,R94,V113,L114,L115,L210,K214,Q217,R219,L223,N263,P361,S362,T363,T364,Y365,A366,I367,M370,K371,R372,M374,E379,K381,K526,N527,M530,E531,N533,E534,R537,G538,L539,Y784,S785,Y786,S787,N788,S789,Y790,N791,S792,P793,G794,G795,G796,G797,G798,S799,D800,Y801,N802	K146,S149,R152,N153,E155,K159,R254,P257,K259,K260,T261,V262,K263,K264,E265,Y266,T267,P268,F269,P270,P271,P272,Q273,P274,Q277,L282,Y287,F288,L289,K290,A291,N292,Q306,R313,R317,V350,K351,K352,A353,K354,N355,K356,K357,L358,A360,L361,T362,A363,E364,E365,I366,A367,L368,K369,M370,E371,A372,D373,E374,K375,K376,K377,K378,K379,K380,K381	False	False	1.0	False		894	False	False	False	True	True	0.349078789	18	False																								False	False	True	False	True	True	True	True	True
2246	POP1_367	NIFK_POP1	POP1	Q99575	S367	NIFK	POP1_S367_ADPLPTPSQEKSQTE_ENSG00000104356.11_ENSP00000385787.2	0.1000037443056814	8.659876572600234e-05	True					False	False	3.0	False		1024	False	True	False	False	True	0.404932903	10	True																								False	False	True	True	True	True	True	True	True
2247	ARHGAP21_234	ARHGAP21_DCTN1	ARHGAP21	Q5T5U3	T234	DCTN1	ARHGAP21_T234_LSKQQTSTPVLTQPG_ENSG00000107863.18_ENSP00000379709.2	-0.0794473041550684	8.684659312047991e-05	False					False	False	1.0	False		1958	False	False	False	False	False	0.245122512	1	False																								False	False	False	False	False	True	True	False	True
2248	SMC4_28	MED12_SMC4	SMC4	Q9NTJ3	S28	MED12	SMC4_S28_PSPDGASSDAEPEPP_ENSG00000113810.16_ENSP00000349961.3	0.0924525559211844	8.710523179649549e-05	False					False	False	1.0	False		1288	False	True	False	False	True	0.362336165	7	True																								False	False	False	True	True	True	True	False	True
2249	STIM1_621	EFTUD2_STIM1	STIM1	Q13586	S621	EFTUD2	STIM1_S621_SRSHSPSSPDPDTPS_ENSG00000167323.11_ENSP00000300737.4	-0.059773875867568	8.714391340082442e-05	True	0.08	Q15029_Q13586	K268,V667,E668,T669,S670,S671,L672,K673,C674,F675,T686,I688,D723,L792,M822,A823,T824,R826,A851,R852,R854,L912,D913,K914,S915,I916,V917,I918,R919,P920,L921,E922,P923,Q924,P925,A926,P927,H928,L929,R931,E932,K936,D946,I949,F953,M957,L958,L959,E960,L961,A962,K963,Q964,D965,V966,V967,L968,N969,Y970,P971,M972	R184,M241,K242,K243,M244,M245,K246,D247,L248,E249,G250,L251,H252,R253,A254,S257,V375,A376,G379,A380,K382,I383,K386,R387,G392,T393,F394,H395,V396,A397,H398,S399,S400,S401,L402,D403,D404,V405,D406,H407,K408,I409,L410,T411,K413,M473,D475,V477,I678	False	False	1.0	False		685	False	False	False	False	False	0.567983863	1	False	STIM1	STIM1	Calcium-binding; Endoplasmic reticulum; Membrane protein, integral	Q13586	6786.0	11p15.4	human	S621-p	3635048.0	SRSHSPSsPDPDTPS		molecular association, regulation; intracellular localization; activity, inhibited; protein conformation; phosphorylation	cell motility, induced	EB1(DISRUPTS); ORAI1(INDUCES)		25447552; 25562429; 28935720; 33023909	8.0	11.0	1.0	GPER activation to inhibit SOCE; accelerates cell migration in wound-healing assays; NFAT translocation to the nucleus, multimerization; phosphorylation of STIM1 at S621may increase SOCE activity		621.0	STIM1	False	True	False	True	True	True	True	False	True
2250	AKAP12_1331	AKAP12_CTNNB1	AKAP12	Q02952	S1331	CTNNB1	AKAP12_S1331_SHAKSPPSPVEREMV_ENSG00000131016.17_ENSP00000384537.2	-0.1293169312314119	8.714391340082442e-05	True					False	False	1.0	False		1782	False	True	False	False	True	0.35367801	1	False																								False	False	False	True	True	True	True	False	True
2251	CTNND1_943	CTNNA1_CTNND1	CTNND1	O60716	S943	CTNNA1	CTNND1_S943_MQDEGQESLEEELDV_ENSG00000198561.15_ENSP00000382004.5	0.0548355123981166	8.722550773033051e-05	True					False	False	3.0	False		968	False	False	False	False	False	0.561261442	2	False																								False	False	False	True	False	True	True	False	True
2252	LMNA_22	LMNA_PRKCA	LMNA	P02545	S22	PRKCA	LMNA_S22_QASSTPLSPTRITRL_ENSG00000160789.20_ENSP00000357283.4	-0.089277728672851	8.724237625363638e-05	True					False	False	1.0	False		664	True	True	True	False	True	0.934748058	1	False	LMNA	lamin A/C	Cytoskeletal	P02545	4000.0	1q22	human	S22-p	452604.0	QASSTPLsPTRITRL		activity, induced; molecular association, regulation; intracellular localization	cell cycle regulation; cytoskeletal reorganization	lamin A/C(DISRUPTS)		18815303; 19165338; 24582498; 24741066; 31511386; 34806324; 35839855; 36695453; 7925482	18.0	96.0	129.0	dominant negative mitotic affects, and mitotic assembly and disassembly of lamin		22.0	LMNA	False	True	False	False	True	True	True	False	True
2253	DNAJC2_49	DNAJC2_NEK7	DNAJC2	Q99543	S49	NEK7	DNAJC2_S49_RNRNASASFQELEDK_ENSG00000105821.15_ENSP00000368565.3	-0.068228315543735	8.766217941887584e-05	True	0.123	Q99543_Q8TDX7	C26,Q27,V28,E29,P30,V31,G32,R33,W34,F35,A37,F38,R41,R42,R44,N45,S47,A48,S49,F50,Q51,E52,L53,E54,D55,K57,E58,K108,K143,Y145,E146,S149,D150,P151,V152,K153,K196,D222,S228,D231,E234,K235,E236,K237,A238,E239,C240,R241,D242,R244,R245,E248,R252,R255,D515,N518,K519,F522,K526,T539,P540,S541,E542,R543,F544,E545,G546,Y548	R42,Q44,F45,Q66,D69,L70,M71,D72,A73,K74,A75,R76,A77,D78,C79,I80,K81,E82,L85,D118,S120,R121,I123,K124,H125,F126,K127,K128,R156,R160,F185,F186,S188,K189,T190,T191,A192,H194,S195,L196,V197,T199,Y201,H209,E210,Y227,L232,Q233,S234,P235,F236,Y237,G238,D239,K240,M241,N242,Y244,K248,K249,E251,Q252,C253,D254,Y255,P256,P257,L258,P259,S260,D261,H262,Y263,R268	False	False	1.0	False		621	False	True	False	False	True	0.465533498	1	False																								False	False	False	True	True	True	True	False	True
2254	TAF15_375	TAF15_XAB2	TAF15	Q92804	S375	XAB2	TAF15_S375_MNFARRNSCNQCNEP_ENSG00000270647.6_ENSP00000474096.1	-0.0383082026977185	8.787319635463984e-05	True	0.033	Q92804_Q9HCS7	Y63,Y340,R341,G348,R349,G350,G351,D352,P353,D357,W358,V359,C360,P361,N362,P363,S364,C365,G366,N367,M368,N369,F370,R373,S375,C376,N377,Q378,C379,N380,E381,P382,G510,D511,R512,G513,G514,Y515,G516,G517,D518,R519,G520,G521,Y522,G523	V289,R290,L349,Q352,H356,Q705,Q744,M745,L746,V748,S749,G750,D768,M769,K770,L771,L772,E773,Q774,R775,A776,E777,Q778,L779,A780,A781,E782,L839,E840,Q841,Q842,S843,V844,P845,A846,V848,F849,G850,S851,L852,K853,E854,D855	False	False	1.0	False		592	False	False	False	False	False	0.44126739	2	False																								False	False	False	True	True	True	True	False	True
2255	DSC2_873	DSC2_JUP	DSC2	Q02487	S873	JUP	DSC2_S873_AGSVGCCSERQEEDG_ENSG00000134755.17_ENSP00000280904.6	0.0713905373346009	8.898915442409094e-05	True	0.65	P14923_Q02487	L122,H129,L130,I131,N132,Y133,Q134,D135,D136,A137,E138,L139,A140,T141,R142,A143,L144,P145,E146,L147,T148,L150,L151,D153,D155,V157,V158,V159,T160,K161,A162,A163,M164,I165,V166,N167,Q168,L169,S170,K171,K172,R176,R203,C204,T206,S207,I208,H210,N211,H214,E240,S241,F244,Y245,T248,H251,N252,L254,L255,Y256,K261,N281,P282,K283,F284,L285,A286,I287,T288,T289,D290,C291,Q293,L294,L295,A296,Y297,G298,N299,Q300,K303,Y324,K326,L327,W329,T330,R333,V334,L335,K336,V337,L338,S339,V340,C341,P342,K345,R367,Q370,N371,W374,T375,L376,R377,N378,L379,S380,D381,V382,A383,T384,N406,T409,C410,A411,T412,G413,T414,L415,S416,N417,L418,T419,C420,N421,N422,S423,K426,D449,D450,I451,T452,E453,P454,A455,V456,C457,A458,L459,R460,H461,L462,T463,S464,R465,H466,A469,E470,Q473,W495,P496,L497,V498,K499,A500,T501,I502,G503,L504,I505,R506,N507,L508,A509,L510,C511,E558,E561,G562,G565,H568,I569,R572,N599,R602,V603,A604,A605,G606,V607,C609,E610,Q613,L634,N638,E639,G640,T641,A642,T643,Y644,A645,A646,A647,V648,L649,F650,R651,S653,E654,P658,R661,K662,R663,V664,S665,V666,E667,L668,T669,N670,S671,L672,F673,K674,H675,D676,P677,A678,A679,W680,E681,A682,A683,Q684,S685,M686,I687,P688,I689,N690,E691,Y693	D817,N818,C819,R820,Y821,T822,Y823,S824,E825,W826,H827,S828,F829,T830,Q831,P832,R833,L834,G835,E836,K837,V838,Y839,L840,C841,N842,Q843,D844,E845,N846,H847,K848,H849,A850,Q851,D852,Y853,V854,L855,T856,Y857,N858,Y859,E860,G861,R862,G863,S864,V865,A866,G867,S868,V869,G870,C871,C872,S873,E874,R875,Q876,E877,E878,D879,G880,L881,E882,F883,L884,N886,L887,E888,P889,K890,F891,R892,T893,L894,A895,E896,A897,C898,M899,K900,R901	True	False	1.0	True		901	False	False	False	False	False	0.44691452	1	False																								False	False	False	True	False	True	True	False	True
2256	TRA2B_85	TFIP11_TRA2B	TRA2B	P62995	S85	TFIP11	TRA2B_S85_HRRSRSRSYSRDYRR_ENSG00000136527.18_ENSP00000416959.2	0.0887603793804419	8.912109249356661e-05	True					False	False	1.0	False		288	False	False	False	False	False	0.689252083	21	False																								False	False	True	False	True	True	True	True	True
2257	PSMD1_311	NPM1_PSMD1	PSMD1	Q99460	T311	NPM1	PSMD1_T311_SSAFVGKTPEASPEP_ENSG00000173692.13_ENSP00000309474.6	-0.0926250077969052	8.968740221046733e-05	True	0.363	P06748_Q99460	M1,E2,D3,S4,M5,D6,M7,D8,M9,S10,P11,L12,R13,P14,Q15,N16,E37,N38,E39,Q41,R45,Y67,E68,G90,E93,T95,Q114,V117,A118,V119,E120,E121,D122,A123,E124,E169,E170,D171,D172,D173,E174,D175,P238,K239,G240,P241,S242,I247,K250,M251,S254,I255,K257,G258,G259,S260,L261,P262,K263,K267,F268,N270,Y271,V272,K273,N274,C275,F276,R277,M278,R291	V360,R361,N362,S363,V364,C365,H366,T367,A368,T369,V370,I371,A372,W392,A394,R395,A396,T397,N398,W399,A400,K401,F402,T403,A404,G434,S435,A436,Y437,Q438,E439,G440,N470,D471,I472,V473,R474,H475,G476,Y502,Q503,D504,D505,A506,V507,T508,G509,E510,A511,Y535,A536,Q537,E538,T539,Q540,H541,E542,K543,L545,R546,S569,C571,R572,D573,K574,D575,P576,I577,L578,R579,R580,N611,D612,D613,R616,N645,P646,H647,R649,Y650,D678,P679,V680,N681,Y682,V683,R684,Q685,G686,I689,V716,I717,N718,D719,K720,H721,D722,D723,V724,M725,A726,K727,F728,G729,A730,I731,L732,F769,W770,F771,W772,F773,P774,K827,V828,S829,T830,A831,V832,L833,S834,D952,D953	False	False	1.0	False		953	False	True	False	False	True	0.426872707	1	False																								False	False	True	True	True	True	True	True	True
2258	MYH9_1713	MYH9_PML	MYH9	P35579	S1713	PML	MYH9_S1713_LADEIANSSGKGALA_ENSG00000100345.22_ENSP00000216181.6	-0.1183947887237237	8.987888895900588e-05	False					False	False	1.0	False		1960	False	False	False	False	False	0.317479177	2	False																								False	False	True	True	True	True	True	True	True
2259	MAP1B_1208	MAP1B_TNPO2	MAP1B	P46821	S1208	TNPO2	MAP1B_S1208_NASASTISPPSSMEE_ENSG00000131711.15_ENSP00000296755.7	-0.0799202508499469	9.00121913640983e-05	False					False	False	1.0	False		2468	False	False	False	False	False	0.415092386	1	False																								False	False	False	True	False	True	True	False	True
2260	NFKB1_937	KPNA2_NFKB1	NFKB1	P19838	S937	KPNA2	NFKB1_S937_ETSFRKLSFTESLTS_ENSG00000109320.13_ENSP00000424790.1	0.1172098635714923	9.03815269004952e-05	True					False	False	1.0	False		968	False	True	False	False	True	0.558039222	2	True																								False	False	False	True	True	True	True	False	True
2261	EXOC1_459	EXOC1_KDM1A	EXOC1	Q9NV70	S459	KDM1A	EXOC1_S459_AVKQETESLHGSSGK_ENSG00000090989.18_ENSP00000370695.2	0.0650111003157448	9.042210291072907e-05	True					False	False	1.0	False		894	False	False	True	False	True	0.357899476	2	False																								False	False	False	True	True	True	True	False	True
2262	WAC_471	RNF20_WAC	WAC	Q9BTA9	T471	RNF20	WAC_T471_PIKPLISTPPVSSQP_ENSG00000095787.23_ENSP00000346986.4	0.06756237649304	9.069517449709456e-05	True	0.33	Q5VTR2_Q9BTA9	S41,S42,T43,E44,E45,L46,D47,I48,R49,T50,L51,Q52,T53,K54,N55,R56,K57,L58,A59,E60,M61,L62,D63,Q64,R65,Q66,A67,I68,E69,D70,E71,L72,R73,E74,H75,I76,E77,K78,L79,E80,R81,R82,Q83,A84,D86,D87,S89,L90,L91,V93,N94,W97,F158,L159,L162,A163,S164,S165,S166,S167,M170,E171,L174	H597,M598,E600,I601,C602,T603,E604,L605,K606,N607,L608,R609,S610,L611,V612,R613,V614,C615,E616,I617,Q618,A619,T620,L621,R622,E623,Q624,R625,I626,L627,F628,L629,R630,Q631,Q632,I633,K634,E635,L636,E637,K638,L639,K640,N641,Q642,N643,S644,F645,M646,V647	False	False	6.0	False	0.999999951712725	647	False	False	False	False	False	0.473933624	1	False	WAC	WAC	Adaptor/scaffold	Q9BTA9	51322.0	10p12.1|10p12.1-p11.2	human	T471-p	469445.0	PIKPLIStPPVSSQP		molecular association, regulation; phosphorylation	cell cycle regulation	PLK1(INDUCES)		30021153	1.0	9.0	31.0			471.0	WAC	False	True	True	True	True	True	True	True	True
2263	SYNPO_833	CLTB_SYNPO	SYNPO	Q8N3V7	S833	CLTB	SYNPO_S833_KVSPRAASPAKPSSL_ENSG00000171992.13_ENSP00000377789.1	-0.0943395433176655	9.072014215571762e-05	True	0.032	P09497_Q8N3V7	D22,P23,A24,A25,A26,F27,L28,A29,Q30,Q31,E32,E34,I35,A36,G37,I38,E39,N40,D41,E42,G43,F44,G45,S65,E66,D67,M68,G69,T70,T71,V72,N73,G74,L136,E138,W139,N140,Q141,R142,Q143,S144,E145,Q146,V147,E148,K149,N150,K151,D158,F161,Y162,D166,A167,D168,I169,I170,G171,Y172,V173,A174,S175,E176,K184,E185,E186,T187,P188,G189,E191,W192,D200,N202,P203,K204,S205,S206,K207,Q208,C209,K210,D211,V212,S213,R214,L222,Q224,T225,P226,L227,S228,R229	D145,K147,E148,A149,K150,A151,R152,S153,Q154,Q155,I156,A157,A158,Q159,L160,T161,T162,P164,G170,L173,F174,R177,R178,V181,T185,S253,L254,R256,H257,L258,E259,K260,V261,A262,S263,E264,E265,E266,E267,V268,P269,L270,V271,V272,Y273,L274,K275,E276,N277,A278,A279,L281,R618,M624,F625,F627,P635,L640,V643,A669,E670,A671,S672,F674,R734,M735,K737,Y738,V739,I740,A750,R751,C752,P753,S754,P755,T756,M757,Y885,G886,G887,D888,I889,S890,P891,V892,S893,P894,S895,R896,A897	False	False	1.0	False		929	False	False	False	False	False	0.500270679	1	False																								False	False	False	False	False	False	False	False	False
2264	ARHGAP24_415	ACTN1_ARHGAP24	ARHGAP24	Q8N264	S415	ACTN1	ARHGAP24_S415_HKLDVSRSPPLMVKK_ENSG00000138639.18_ENSP00000378611.1	0.1072525437489563	9.09340018890869e-05	True	0.209	P12814_Q8N264	E288,R291,R292,E357,G358,S362,D363,N365,N366,G369,Q373,K398,K402,E438,A439,F440,E441,S442,D443,L444,A445,A446,H447,Q448,D449,V451,E452,Q453,A455,A456,Q459,E463,C476,Q477,C480,W483,D484,G487,Q491,R494,E495,L512,E513,K516,R517,A519,P520,F521,N523,W524,M525,G527,A528,D531,L532,D534,F536,T540,E542,E543,I544,Q545,G546,L547,T548,T549,A550,H551,E552,Q553,F554,K555,A556,T557,L558,D560,A561,E564,A567,I571,R614,D615,L618,E651,G654,R655,I658,E659,K704,R726,H757,F758,D759,R760,D761,H762,S763,T765,L766,G767,P768,E769,E770,F771,K772,A773,C774,L775,I776,I782,G783,N784,D785,P786,Q787,G788,E789,A790,E791,F792,A793,R794,S797,R803,V806,D891	P74,C75,N76,E77,E78,N79,P80,E171,R175,P177,G178,Q179,A180,N181,L182,V183,K184,E185,L186,Q187,D188,N201,D203,T206,K282,Y508,R528,L529,S530,T531,Y532,D533,V535,Q537,F539,W555,S556,T557,S558,S559,C560,E561,I562,L564,P565,E566,N567,S570,C571,R572,S573,S574,T575,T576,Q689,K692,K693,T695,M696,I697,E698,I699,K700,M701,R702,N703,A704,E705,R706,A707,K708,D710,A711,R714,M717,L718,E721,M722,Q724,F725,F726,T728,F729	False	False	1.0	False		748	False	False	False	False	False	0.505649351	9	True	ARHGAP24	ARHGAP24	GAP; GAP, Rac/Rho; Motility/polarity/chemotaxis	Q8N264	83478.0	4q21.23-q21.3	human	S415-p	4757012.0	HKLDVSRsPPLMVKK		activity, induced	cytoskeletal reorganization			16862148	1.0	13.0	1.0	membrane blebbing		415.0	ARHGAP24	False	False	False	True	False	True	False	False	False
2265	NPM1_254	BCCIP_NPM1	NPM1	P06748	S254	BCCIP	NPM1_S254_IKAKMQASIEKGGSL_ENSG00000181163.13_ENSP00000296930.5	0.0512843394150757	9.09340018890869e-05	True	0.27	P06748_Q9P287	S10,P11,L12,R13,P14,Q15,N16,Y17,L18,F19,D28,Y29,H30,F31,K32,V33,D34,N35,D36,E37,N38,E39,H40,L42,R45,P96,P97,S112,G113,Q114,H115,L116,V117,A118,V119,E120,E121,D122,A123,E124,S125,E129,E130,E131,D132,V133,K134,L135,L136,S137,I138,S139,G140,K141,R142,S143,A144,P145,G146,G147,G148,S149,K150,Q153,S242,K250,A253,S254,I255,K257,G258,G259,S260,L261,P262,K263,V264,E265,A266,K267,N270,Y271,V272,K273,N274,C275,F276,R277,M278,T279	E51,I53,D54,E55,E56,V57,N58,I59,E60,F61,E62,A63,Y64,S65,L66,S67,D68,N69,D70,Y71,D72,G73,I74,K75,K76,L77,L78,Q79,Q80,L81,F82,L83,K84,T89,Q99,N100,H101,I102,G103,S104,V105,I106,K107,Q108,T109,D110,V111,S112,E113,D114,S115,N116,D117,D118,M119,D120,E121,D122,E123,V124,F125,G126,F127,I128,S129,E182,R183,F184,I185,N186,V187,P188,P189,Q190,I191,A192,L193,P194,M195,Y196,Q197,Q198,L199,K201,E202,K224,F226,E228,A245,L246,M247,F248,A249,N250,A251,E254,F255,V268,E271,S272,D273,T274,C275,L276,G277,G278,K279,W280,S281,F282,D283,D284,V285,M287,P289,R291,K307,L308,K309,E310,Y311,L312,S313,V314	True	True	2.0	True		294	False	True	False	False	True	0.770235303	4	False																								False	False	False	True	True	True	True	False	True
2266	SPEN_3433	RPA1_SPEN	SPEN	Q96T58	S3433	RPA1	SPEN_S3433_TGPTSFPSPVSVSMK_ENSG00000065526.12_ENSP00000364912.3	0.0761542994810679	9.147704363617656e-05	False					False	False	1.0	False		3664	False	False	False	False	False	0.223012985	3	False																								False	False	False	True	True	True	True	False	True
2267	ILF3_812	ILF3_NCL	ILF3	Q12906	S812	NCL	ILF3_S812_SKFNYSGSGGRSGGN_ENSG00000129351.17_ENSP00000468156.1	0.0829092904114556	9.162347835740008e-05	True					False	False	3.0	False		894	False	False	False	True	True	0.349078789	18	False																								False	False	True	True	True	True	True	True	True
2268	YWHAZ_232	UACA_YWHAZ	YWHAZ	P63104	T232	UACA	YWHAZ_T232_LTLWTSDTQGDEAEA_ENSG00000164924.18_ENSP00000379288.2	-0.08694637855082	9.162347835740008e-05	True	0.19	P63104_Q9BZF9	L12,A13,E14,Q15,A16,E17,R18,Y19,D21,V61,S64,I65,Q67,K68,T69,E70,G71,A72,E73,K74,K75,M78,Y82,K85,Q219,R222,D223,T226,L227,S230	N439,K443,L446,R450,K457,R460,L461,Q464,N465,A468,V471,K475,L728,E731,Q732,N735,L736,I738,E739,N742,H743,K748,V749,M753,S756,H757,I760,D763,L764,K767	False	False	1.0	False	0.987179990285789	245	False	False	False	False	False	0.69243675	18	False	YWHAZ	14-3-3 zeta	Adaptor/scaffold; Motility/polarity/chemotaxis	P63104	7534.0	8q22.3	human	T232-p	449846.0	LTLWTSDtQGDEAEA		molecular association, regulation; protein conformation; activity, inhibited		14-3-3 zeta(DISRUPTS); RAF1(DISRUPTS); Tau iso3(DISRUPTS); HSP20(DISRUPTS)		14613942; 15119949; 18559254; 21081103; 9360956	7.0	12.0	26.0			232.0	YWHAZ	False	True	False	True	True	True	True	False	True
2269	TNK2_518	KDM3A_TNK2	TNK2	Q07912	Y518	KDM3A	TNK2_Y518_GGVKKPTYDPVSEDQ_ENSG00000061938.19_ENSP00000329425.6	-0.1148451214925871	9.233773582962272e-05	True	0.402	Q9Y4C1_Q07912	M1,V2,L3,T4,L5,S8,T54,D55,K58,N93,L94,V95,L96,A97,E98,R99,K100,S101,E103,I104,S105,E106,R107,I108,V109,Q110,W111,P112,A113,I114,T115,V131,R132,F133,L134,D145,L146,L147,K148,P149,I150,Q151,D152,V153,N154,S155,L156,R157,L158,S159,L160,T161,D162,N163,Q164,V166,F170,H177,L178,D179,E180,S181,H182,L183,L184,K185,G186,D187,K188,N189,L190,V191,G192,S193,V211,I212,N213,G214,N215,P216,A217,S218,K219,T220,L221,Q222,V223,N224,K232,I233,V234,D235,P236,I300,L301,L302,G303,C304,T305,A306,A307,T308,P309,P320,Q321,A322,A323,N324,S325,P326,P327,N328,R499,N506,A507,S509,Q542,C546,R547,E548,C549,R550,L551,D552,S553,L554,R555,K556,D557,K558,E559,Q560,Q561,K562,D563,S564,P565,V566,F567,C568,R569,F570,F571,R585,V586,E587,G588,F589,L590,T591,P592,N593,K594,V611,D616,K619,Y620,A623,N624,I625,G626,D627,H628,F629,C630,Q631,M632,V633,I634,S635,E636,K637,E638,A639,M640,S641,T642,I643,E644,P645,H646,R647,Q648,V649,A650,W651,K652,V655,K656,G657,V658,R659,E660,M661,C662,D663,V664,C665,D666,T667,T668,I669,F670,L672,G680,F681,G682,C684,V685,D686,C687,Y688,R689,M690,K693,N694,Q697,A699,A700,Y701,K702,T703,F704,S705,L707,K711,M721,P722,T723,Q724,G728,K729,Y732,D736,H739,R742,G746,I747,K748,A749,N750,C751,P752,C753,S754,N755,R756,Q757,F758,K759,L760,K767,E768,D769,L770,K771,Q772,T773,S774,L775,E835,N836,K837,E838,K839,Q840,P841,I850,K851,C852,L853,P854,P855,L856,L885,N890,S891,S892,T893,G894,K895,T896,E897,N898,G899,L900,K901,N902,T903,K905,I906,L907,D908,D909,I910,F911,A912,S913,L914,V915,N917,S924,K925,R926,P927,Q928,L930,I932,P934,S935,L937,G938,D940,W945,N949,R950,L951,L952,W963,N964,V965,F966,R967,E968,C969,W970,K971,Q972,G973,Q974,P975,V976,G1000,E1001,Q1002,E1003,V1004,D1005,L1006,V1007,N1008,C1009,R1010,T1011,N1012,E1013,I1014,I1015,T1016,G1017,A1018,T1019,D1022,R1033,L1034,K1035,N1036,E1037,K1038,E1039,M1041,L1043,K1044,L1045,K1046,D1047,W1048,P1049,P1050,G1051,E1052,D1053,F1054,R1055,D1056,M1057,F1062,D1063,A1067,Y1074,R1076,R1077,D1078,A1084,L1087,P1088,N1089,Y1090,F1091,V1092,R1093,P1094,D1095,L1096,G1097,P1098,K1099,Y1101,N1102,Y1114,T1116,T1117,N1118,L1119,H1120,L1121,D1122,V1123,S1124,D1125,A1126,A1178,K1180,D1181,T1182,E1183,K1184,I1185,R1186,E1187,F1188,K1190,S1193,E1194,Q1198,E1199,N1200,P1201,A1202,D1203,H1204,D1205,P1206,I1207,H1208,D1209,Q1210,S1211,W1212,H1223,Y1226,G1227,Q1229,W1231,P1244,G1246,H1249,A1261,E1262,D1263,F1264,V1265,P1267,E1268,H1269,V1270,K1271,H1272,C1273,F1274,W1275,L1276,T1277,Q1278,E1279,F1280,R1281,Y1282,L1283,S1284,Q1285,T1286,H1287,T1288,N1289,H1290,E1291,D1292,K1293,L1294,Q1295,V1296,K1297,I1300,F1318	E39,Y40,K42,E44,K71,R72,S74,W75,M76,S77,K78,V79,F80,S81,G82,K83,R84,L85,E86,L114,Q115,S116,L117,T118,C119,L120,I121,G122,M171,F174,I175,R176,V178,N179,H182,S183,L184,D185,V195,V196,L197,T198,P199,M201,G241,Y242,L243,E244,S245,K246,R247,F248,A276,L277,P278,Q279,N280,D281,D282,H283,Y284,V285,M286,A298,P299,E300,S301,L302,K303,T304,R305,T306,F307,S308,H309,A310,S311,L340,I343,D344,K345,E346,G347,E348,R349,W368,A369,H370,K371,P372,E373,D374,R375,T377,V379,R382,S450,A451,Q452,I454,Q456,G466,H467,G468,D469,S470,D471,P472,R473,H474,C475,W476,G477,L510,G511,G512,V513,K514,K515,P516,T517,Y518,D519,P520,V521,S522,E523,F573,G574,E575,E576,P577,V578,V579,P580,A581,L582,R583,P584,C585,A586,P587,S588,L589,A590,Q591,L592,A593,D595,A596,C597,S598,L599,L600,D601,E602,T603,P604,P605,Q606,S607,P608,T609,R610,A611,L612,P613,R614,P615,L616,H617,P618,T619,P620,V621,V622,D623,W624,D625,A626,R627,P628,L629,P630,P631,P632,P633,A634,Y635,D636,D637,V638,Q640,D641,D644,E646,G658,V659,P660,A661,G662,P663,S664,Q665,G666,Q667,T668,N669,N686,L687,F688,L689,P690,P691,Q692,G693,G694,G695,K696,P697,R748,P770,G771,P772,A773,S774,P775,P776,R777,V778,P779,P780,R781,E782,P783,L784,S785,P786,Q787,G788,S789,R790,T791,P792,S793,P794,L795,V796,P797,P798,G799,S800,S801,P802,L803,P804,P805,R806,L807,S808,S809,S810,P811,G812,K813,T814,M815,P816,T817,T818,Q819,S820,F821,A822,S823,D824,P825,K826,Y827,A828,T829,P830,Q831,V832,I833,Q834,A835,P836,P838,R839,A840,G841,P842,C843,I844,L845,P846,I847,V848,R849,D850,G851,K852,K853,V854,S855,S856,T857,H858,Y859,Y860,L861,L862,P863,E864,R865,P866,S867,Y868,L869,E870,R871,Y872,Q873,L888,P889,V890,P891,L892,L893,L894,P895,P896,W1031	True	False	2.0	True		1038	False	False	False	False	False	0.649402391	2	True																								False	False	False	True	True	True	True	False	True
2270	PAXBP1_16	PAXBP1_TFIP11	PAXBP1	Q9Y5B6	S16	TFIP11	PAXBP1_S16_NVRKRNDSEEEERER_ENSG00000159086.15_ENSP00000328992.4	0.0385689265128051	9.233773582962272e-05	True	0.64	Q9UBB9_Q9Y5B6	F218,K220,E221,L222,S223,Q224,W225,R226,K227,D228,P229,K233,K234,K235,P236,Y238,S239,Y240,K241,T242,V243,E244,E245,L246,K247,S300,K311,A312,P313,G314,F315,A316,L317,P318,E319,L320,E321,H322,N323,L324,Q325,L326,L327,I328,D329,L330,T331,E332,Q333,E334,I335,I336,Q337,N338,D339,R340,Q341,L342,Q343,Y344,E345,R346,D347,M348,V349,V350,N351,L352,F353,H354,E355,L356,E357,K358,M359,T360,E361,V362,L363,D364,H365,E366,E367,R368,V369,I370,S371,N372,L373,S374,K375,V376,L377,E378,M379,V380,E381,E382,C383,E384,R385,M387,Q388,L395,L407,E413,E414,Y415,R416,M417,S418,D419,R420,V421,D422,L423,A424,V425,A426,I427,V428,Y429,P430,H467,Q470,D471,L472,S473,A474,D475,A476,R479,W482,E483,R490,W518,D521,N522,D525,Q526	T341,Y342,Q343,T344,M345,P346,Y347,G348,S349,Y351,Y355,Y357,Y360,F376,K377,T378,P379,N381,E382,M383,T384,P385,V386,T387,I388,D389,L390,V391,K392,K393,Q394,L395,K396,D397,R398,L399,D400,S401,M402,K403,E404,L405,H406,K407,T408,N409,R410,Q411,Q412,H413,E414,K415,H416,L417,Q418,S419,R420,V421,D422,S423,T424,R425,A426,I427,E428,R429,L430,E431,G432,S433,S434,G435,G436,I437,G438,E439,R440,Y441,K442,F443,L444,Q445,E446,M447,R448,G449,Y450,V451,Q452,D453,L454,L455,E456,C457,F458,S459,E460,K461,V462,P463,L464,N466,V584,F585,E586,D587,V588,L589,E590,S591,F592,Y593,F602,W605,Y609,T611,S612,Y613,K614,D615,A616,Y617,I618,G619,L620,C621,L622,P623,K624,L625,F626,N627,P628,L629	False	False	1.0	False		917	False	False	False	False	False	0.329604569	1	False																								False	False	True	False	True	True	True	True	True
2271	PNN_695	PNN_PSMC3	PNN	Q9H307	S695	PSMC3	PNN_S695_KRSISESSRSGKRSS_ENSG00000100941.9_ENSP00000216832.4	-0.0742825325755097	9.253667454805885e-05	True	0.034	Q9H307_P17980	Q98,E99,S100,D101,P102,E103,D104,D105,K109,E122,R123,T124,R125,R126	N92,N102,D103,Q104,E105,E106,D107,K125,S127,R129,E167,Y168,D169,S170,R171,I261,G262,D263,K266,R269,D270,R308	False	False	1.0	False		717	False	False	False	False	False		1	False																								False	False	False	True	True	True	True	False	True
2272	SFSWAP_868	SART3_SFSWAP	SFSWAP	Q12872	S868	SART3	SFSWAP_S868_KSKARSQSVSPSKQA_ENSG00000061936.9_ENSP00000261674.4	0.0818728630366536	9.255179379956914e-05	True					False	False	0.0	False		951	False	False	False	False	False	0.450371103	7	False																								False	False	False	True	True	True	True	False	True
2273	ILF2_385	ADAR_ILF2	ILF2	Q12905	S385	ADAR	ILF2_S385_PQGEEEESMETQE___ENSG00000143621.17_ENSP00000355011.4	0.0521650804540212	9.267445215620984e-05	True	0.13	P55265_Q12905	A455,T456,D457,D458,I459,S750,G751,P752,P753,H754,E755,P756,K757,F758,A774,H775,S776,K777,Q779,K974,E1005,N1006,E1008,L1027,G1028,E1029,R1030,R1116,S1118,G1119,K1120	L36,T51,S52,E55,D86,N87,V90,A91,E101,R103,R209,W210,E212,E213,N214,A215,Q217,L247,H250,Y251,V253,M254,N255,N256,P257,R259,I287,T288,P290	False	False	2.0	False		390	False	False	False	False	False	0.367572602	36	False																								False	False	True	True	True	True	True	True	True
2274	LEO1_300	LEO1_SRP9	LEO1	Q8WVC0	S300	SRP9	LEO1_S300_ASDSEADSDTEVPKD_ENSG00000166477.13_ENSP00000299601.5	-0.0492971390015614	9.295829341817172e-05	True	0.033	Q8WVC0_P49458	I353,E355,G466,D467,L521,P522,M523,A524,G525	Y31,H33,S34,D54,V74,E84	False	False	1.0	False		666	False	False	False	False	False	0.781880289	1	False																								False	False	False	True	False	True	False	False	False
2275	USP36_614	USP36_ZFR	USP36	Q9P275	S614	ZFR	USP36_S614_RRGSSSSSPEHSASS_ENSG00000055483.19_ENSP00000441214.1	0.0514495082299874	9.31439577283943e-05	True	0.11	Q9P275_Q96KR1	P2,I3,D5,K6,L7,K8,E9,A10,L11,K12,P13,G14,R15,K16,D17,A19,D20,D21,G22,L24,G25,K26,L27,L28,A29,S30,S31,A32,K33,K34,V35,L36,L37,Q38,K39,I40,E41,F42,S48,S50,E54,A55,L56,K57,S58,K59,Y60,V61,L62,L63,K66,T67,E68,G69,A70,S71,R72,H73,K74,S75,D77,D78,P79,P80,A81,R82,R83,Q84,L124,H125,N126,L127,G128,N129,T130,C131,F132,S163,F164,A184,I185,K186,P187,V188,S189,F190,I191,R192,D193,L194,K195,K196,I197,A198,R199,H200,F201,R202,F203,G204,N205,Q206,E207,D208,A209,H210,E211,F212,R214,Y215,D218,K222,K230,L231,D232,R233,H242,F245,G246,G247,Y248,L249,R250,S251,R252,Y265,D266,P267,Y268,L269,D270,V271,A272,E274,I275,R276,Q277,A278,A279,L287,F288,K290,D292,L294,E297,K308,K313,R314,F315,T316,K329,R330,F331,A332,N333,F334,S335,G336,G337,K338,I339,T340,K341,D342,V343,V372,H373,S374,G375,Y376,S377,C378,H379,A380,G381,H382,Y383,Q396,D399,H403,S404,S405,N406,V409,Q414,Y416,I505,P506,P507,K508,L509,P510,S511,G512,S559,S561,S562,R563,S564,G565,S566,V741,S742,P743,A744,P745,Q746,S747,S748,T765,P766,K767,P768,P769,G770,T771,C777,S778,S779,I780,S781,T782,A783,L784,P785,Q786,V787,N788,E789,D790,L791,E810,M949,E950,E951,S952,D985,L1009,S1010,Q1011,A1012,P1013,P1014,V1015,S1016,W1017,N1018,G1019,E1020,R1021,E1022,D1024,V1025,V1026,Q1027,L1029,Y1032,S1033,K1036,A1037,Y1038,G1039,R1040,K1041,V1042,L1043,W1045,M1049,S1050,A1051,V1052,S1053,Q1054,D1055,A1056,E1058,D1059,S1060,Q1062,A1063,R1064,T1065,E1066,T1067,V1068,V1069,D1070,D1071,W1072,D1073,E1074,E1075,F1076,D1077,R1078,K1080,E1090,K1091,R1092,R1093,N1094,F1095,N1096,A1097,F1098,Q1099,K1100,L1101,Q1102,T1103,R1104,R1105,N1106,F1107,W1108,S1109,V1110,T1111,H1112,P1113,A1114,K1115	M1,I2,P3,I4,C5,P6,V7,V8,S9,F10,T11,Y12,V13,P14,S15,D20,K22,M23,A24,T25,G26,N27,Y28,F29,G30,A42,A43,Q44,Y45,S46,Q47,Q48,Y155,K191,A192,G193,T222,T223,T224,F225,S226,I227,Y228,Y265,S266,G267,Y268,E269,A270,A271,V272,Y273,S274,A275,A276,S277,S278,A312,P313,F314,Q315,K484,P551,A552,A555,Q558,V572,R573,N574,D575,E576,G577,K578,V579,I580,R581,F582,H583,E588,S590,F591,N592,D593,P594,N595,A596,K597,M599,H600,G603,R604,R605,L608,Q609,K611,K612,K613,V622,K623,P624,S625,I626,R627,A628,R629,K630,I631,E633,M636,M640,Q641,E644,Y645,R647,R648,E650,E651,E652,E653,R654,W655,R656,E658,M659,R660,R661,Y662,E663,D665,M666,Y667,W668,R669,R670,M671,E672,E673,E674,Q675,H676,H677,W678,D679,D680,R681,R682,R683,P685,D686,G687,G688,Y689,P690,H691,G692,P693,P694,G695,P696,L697,G698,L699,L700,G701,Q709,P710,Q711,G712,P713,A714,P715,L716,R717,R718,P719,D720,S721,S722,D723,D724,R725,Y726,V727,M728,T729,K730,H731,A732,T733,I734,Y735,P736,T737,E738,L741,Q742,V744,Q745,K746,V748,S749,E752,K756,K786,G787,V788,L789,R790,V791,G792,V793,L794,A795,K796,G797,L798,L799,L800,V806,L811,L906,A909,K910,F912,Q913,A914,N917,Q920,S921,C922,V923,I924,I926,R927,R930,A958,S959,S960,P961,Q962,S963,P964,G965,D966,L981,G983,P985,Q1005,E1008,D1009,T1011,S1012,Q1015,F1016,L1018,R1019,L1020,L1021,A1022,F1023,R1024,Q1025,I1026,K1028,L1035,Q1037,M1038,S1039,Q1040,R1041,F1042,N1043,I1044,H1045,N1046,N1047,R1048,K1049,R1050,R1051,R1052,D1053,S1054,D1055,G1056,V1057,D1058,F1060,E1061,A1062,E1063,G1064,K1065,K1066,K1068,K1069,D1070,Y1071,D1072,N1073,F1074	False	False	1.0	False		1123	False	False	False	False	False	0.431278408	59	False																								False	False	False	True	False	True	True	False	True
2276	LMNA_307	LMNA_PRKCA	LMNA	P02545	S307	PRKCA	LMNA_S307_DSLSAQLSQLQKQLA_ENSG00000160789.20_ENSP00000357283.4	0.1350418572713934	9.333435133908404e-05	True					False	False	1.0	False		664	False	False	False	False	False	0.488841482	3	True																								False	False	False	False	True	True	True	False	True
2277	KAT6A_1113	AP3M1_KAT6A	KAT6A	Q92794	S1113	AP3M1	KAT6A_S1113_DEEEDEESDDADDTP_ENSG00000083168.11_ENSP00000265713.2	-0.039757860662729	9.33525427383203e-05	True	0.366	Q9Y2T2_Q92794	M1,W20,K21,Y55,Q71,T72,E73,V74,P75,F78,E114,E115,L117,D118,N119,G120,F121,P122,L123,A124,T125,E126,I129,L133,L157,P158,T159,G160,Q161,L162,S163,N164,I165,P166,W167,R168,R169,A170,N177,E178,A179,Y180,M215,P216,D217,L218,S219,R226,L227,H234,P235,C236,R238,K240,R241,W242,E243,S244,E245,R246,V247,S249,I251,P252,P253,N268,M301,G302,K303,T304,E306,K345,Q380,Q381,L382,V389,N390,M394,Y395,G396,E397,K398,K400,P401,F402,K403,G404,V405,K406,Y407	Q23,K24,Q25,R26,R31,I206,I208,C209,S210,F211,C212,L213,G214,C233,N235,S236,G237,C259,I260,E261,C262,Q271,G272,K273,N274,A275,D276,K407,G408,L409,I410,D411,G412,P501,P502,D503,P504,R507,C508,P509,Y523,S524,S525,P526,Y527,P528,Q529,E530,Y531,S532,R533,Y546,L595,K598,L599,F600,L601,D602,H603,K604,T605,L606,Y607,Y608,D609,E635,H637,C638,Q639,Q640,E680,K681,P682,L683,S1031,S1032,V1033,V1034,T1035,E1036,T1037,I1038,E1040,T1042,E1043,V1044,L1045,D1046,F1049,Q1757	False	False	1.0	False		2004	False	False	False	False	False	0.265244533	2	True																								False	False	False	False	False	False	False	False	False
2278	TRA2B_95	CPSF1_TRA2B	TRA2B	P62995	S95	CPSF1	TRA2B_S95_RDYRRRHSHSHSPMS_ENSG00000136527.18_ENSP00000416959.2	0.0441332627994314	9.412517504448784e-05	True					False	False	1.0	False		288	False	False	False	False	False	0.694954336	8	False																								False	False	False	True	True	True	True	False	True
2279	MRE11_649	MRE11_NBN	MRE11	P49959	S649	NBN	MRE11_S649_EVIEVDESDVEEDIF_ENSG00000020922.13_ENSP00000325863.4	-0.04009061485698	9.422318688187529e-05	True	0.34	O60934_P49959	D646,S647,E648,M649,L650,P651,K652,K653,L654,L655,L656,T657,E658,F659,R660,S661,L662,V663,I664,K665,N666,N684,F685,K686,K687,F688,K689,K690,V691,T692,Y693	R80,M84,G85,D86,R87,E92,I93,L94,S95,D96,Q97,S98,V99,W108,V109,Y111,Q112,D113,G114,N115,L116,N117,I118,S119,K161,I162,D163,I164,S165,P166,V167,L168,Q170,K175,A177,Y179,L181,L189,Y190,R191,M192,F193,V194,N195,K196,K197,V198,T199,M200,L201,R202,P203,K204,E205,D206,E207,N208,W210,F214,K222,S225,F228,I229,P230,E231,Q232,F233,L234,D235,D236,F237,I238,Q258,Q259	False	False	0.0	False		708	False	False	False	False	False	0.520353879	1	False	MRE11	MRE11A	Cell cycle regulation; DNA repair, damage; DNA-binding; Deoxyribonuclease	P49959	4361.0	11q21	human	S649-p	455765.0	EVIEVDEsDVEEDIF			cell cycle regulation; DNA repair, inhibited			28512243	2.0	38.0	2.0			649.0	MRE11	False	False	True	True	True	True	True	True	True
2280	USP36_807	DDX56_USP36	USP36	Q9P275	S807	DDX56	USP36_S807_EASEPPQSPSEKRKK_ENSG00000055483.19_ENSP00000441214.1	0.0400188674887322	9.42671962012374e-05	True	0.101	Q9NY93_Q9P275	C238,E239,T240,E241,E242,D243,K244,F245,Y249,K253,S255,E269,R270,Y272,R273,R275,L276,F277,L278,E279,Q280,F281,S282,I283,P284,T285,C286,E291,R295,Q303,Q306,F308,Y309,D310,E318,G330,R331,G332,P333,K334,G335,D336,K337,A338,S339,L390,P391,T392,R427,Y428,R429,C430,R431,D432,A433,M434,R435,S436,V437,T438,K439,Q440,A441,I442,R443,E444,A445,R446,L447,K448,K451,L455,H456,S457,E458,K459,L460,K461,T462,Y463,F464,E465,D466,N467,P468,R469,D470,L471,Q472,L473,L474,R475,H476,D477,L478,P479,L480,H481,P482,A483,V484,V485,K486,P487,H488,L489,G490,H491,V492,P493,D494,Y495,R502,V505,R506,P507,H508,K509,K510,R511,K512,K513,L514,S515,S516,S517,C518,R519,A521,K522,A524	I3,L7,K8,A10,L11,D21,L24,G25,K26,L27,L28,A29,S30,S31,A32,K33,K34,V35,L36,L37,Q38,K39,I40,E41,F42,E43,S46,K47,S48,F49,S50,Y51,Q52,L53,E54,A55,L56,K57,S58,K59,Y60,V61,L62,L63,N64,L124,H125,N126,L127,G128,N129,T130,C131,F132,L133,N134,A135,T136,K186,F190,I191,R192,L194,K195,A198,R199,H200,F201,R202,F203,G204,N205,Q206,E207,D208,A209,H210,E211,F212,Y215,R276,E297,F331,A332,N333,F334,S335,G336,G337,K338,I339,T340,K341,D342,L371,V372,H373,S374,G375,Y376,S377,C378,H379,A380,G381,H382,Y383,Y384,N398,D399,S400,L401,Q414,Y416,L1029,L1030,Y1032,S1033,S1034,D1035,K1036,A1037,Y1038,G1039,R1040,K1041,V1042,L1043,T1044,M1049,S1050,A1051,V1052,S1053,Q1054,D1055,A1056,I1057,E1058,D1059,S1060,R1061,Q1062,V1068,V1069,D1070,W1072,D1073,E1075,F1076,D1077,G1079,K1080	False	False	1.0	False		1123	False	False	False	False	False	0.250921239	54	False																								False	False	True	True	False	True	True	True	True
2281	AKAP1_429	AKAP1_CALR	AKAP1	Q92667	S429	CALR	AKAP1_S429_PGLPAEGSPPPKTYV_ENSG00000121057.13_ENSP00000337736.3	0.0720326216698365	9.437756133698996e-05	True	0.231	Q92667_P27797	S7,S231,K345,A347,A348,F349,I351,I352,S353,V355,I356,A359,K676,E677,M703,L704,P705,D706,G707,I708,T709,V710,M830,A857,Q858,V859,T860,S861,Y862,S863,P864,T865,G866,L867,P868,L869,Q871,R885,W895,V896,D897,S898,Y899,Y900,T901,S902,L903	K41,H42,K43,S44,D45,A72,R73,F74,Y75,I103,D104,C105,G106,G107,G108,Y109,V110,K111,F113,D121,H123,G124,D125,S126,E127,Y128,M131,D135,I136,C137,G138,P139,G140,T141,K142,K143,H145,V146,I147,F148,N149,G152,K153,N154,V155,L156,I157,D160,D201,D317,L318,W319,V321,R366,D384,D388,K391,V409	False	False	1.0	False		903	False	False	False	False	False	0.283018986	3	False																								False	False	False	True	False	True	False	False	False
2282	USP36_742	GNL3_USP36	USP36	Q9P275	S742	GNL3	USP36_S742_VHRARAVSPAPQSSS_ENSG00000055483.19_ENSP00000441214.1	0.0902365048262984	9.4393879661277e-05	True	0.305	Q9BVP2_Q9P275	M1,K2,R3,P4,K5,L6,K7,K8,A9,S10,K11,R12,M13,T14,C15,Y19,R26,E27,R30,K31,R33,K34,K37,K43,K46,P48,G49,K68,K185,E186,R205,S207,T208,K209,P210,K211,D212,G214,K215,I216,T217,V220,K223,K224,N225,A226,A227,P228,F229,R230,S231,E232,V233,F235,Q278,V282,G283,V284,V349,V350,L351,K352,Y353,T354,V355,P356,G357,Y358,R359,N360,S361,L362,E363,F364,F365,T366,V367,L368,A369,Q370,R371,R372,G373,M374,H375,Q376,K377,G378,G379,I380,P381,N382,V383,E384,G385,A386,A387,L389,L390,E393,R441,A442,I443,K444,G445,H447,A449,D491,Q492,E493,T494,V495,D496,L516,S517,E518,E519,T520,T521,A522,Y542,D543,F544,S545,T546,D547,Y548,V549	K16,S18,A19,E23,K26,G123,L124,H125,N126,L127,G128,N129,T130,C131,F132,L133,N134,G182,A184,I185,K186,P187,V188,S189,F190,I191,R192,D193,L194,K195,K196,I197,A198,R199,H200,F201,R202,F203,G204,N205,Q206,E207,D208,A209,H210,E211,F212,R214,Y215,H242,F245,G246,G247,Y248,L249,R250,S251,R252,V253,T264,Y265,D266,P267,Y268,L269,D270,V271,A272,L273,E274,R276,R283,A284,L285,E286,L287,F288,V289,K290,A291,D292,V293,L294,S295,G296,E297,N298,A299,Y300,A311,S312,K313,R314,F315,T316,I317,S327,K329,F331,A332,N333,F334,S335,G336,Y354,Y376,C378,H379,A380,G381,H382,Y383,Y384,Y386,Q396,N398,D399,S400,L401,V402,H403,S404,S405,Y416,M722,K723,T724,S725,H726,P727,V728,V729,A1037,Y1038,V1042,V1052,D1055,A1056,E1058,D1059,S1060,R1061,Q1062,A1063,R1064,T1065,E1066,T1067,V1068,V1069,D1070,D1071,W1072,D1073,E1074,E1075,F1076,R1078,E1081,K1082,K1083,I1084,K1085,K1086,F1087,K1088,E1090,F1095,Q1099,K1100,T1103,N1106	False	False	1.0	False		1123	False	True	False	False	True	0.525254722	68	False																								False	False	True	True	False	True	True	True	True
2283	DNMT3A_105	CDC73_DNMT3A	DNMT3A	Q9Y6K1	S105	CDC73	DNMT3A_S105_EPQPEEGSPAGGQKG_ENSG00000119772.16_ENSP00000264709.3	0.0711297576624225	9.466634615786158e-05	True	0.237	Q6P1J9_Q9Y6K1	M1,D3,T38,N39,Y40,V41,G46,R52,Y54,A106,S107,I108,D109,R110,S111,A112,P113,L114,T199,L201,D202,I205,T206,L208,K209,Q210,R211,S212,F213,V214,D215,A216,E217,V218,D219,V220,T221,R222,D223,I224,V225,S226,R227,E228,R229,V230,W231,R232,T233,R234,T235,T236,I237,L238,Q239,S240,T241,G242,K243,N244,F245,S246,K247,I249,F250,I252,L253,Q254,S255,V256,K257,A258,R259,E260,E261,G262,R263,A264,P265,E266,Q267,R268,P269,A289,Y290,N291,R292,Y293,D294,Q295,E296,R297,F298,K299,G300,K301,E302,E303,T304,E305,G306,F307,K308,I309,D310,T311,M312,G313,T314,Y315,H316,E325,S328,A329,R330,K331,T332,Q333,T334,P339,V340,P341,R342,P343,V344,S345,Q346,A347,R348,P349,P350,P351,N352,Q353,K354,K355,G356,S357,R358,T359,I361,Q398,E400,N401,E402,T403,L404,K409,D410,Q411,M412,Q413,P414,G415,G416,T417,A418,I419,S420,V421,R426,K433,L434,M435,Q437,D438,R441,E516,R520,R530	I158,E159,S160,M161,K162,M163,E164,G165,S166,R167,G168,R169,L170,R171,G172,G173,L174,G175,W176,E177,S178,S179,L180,R181,Q182,R183,P184,M185,P186,R187,L188,K200,R201,D204,K299,L300,R301,F303,G317,R318,S319,R326,W327,W330,D333,G334,K335,F336,S337,V338,V339,C340,K343,S390,D391,E392,S393,D394,T395,T437,D438,M439,W440,V441,E442,P443,E444,A445,Y448,P457,R458,K459,S460,T461,A462,E463,K464,P465,E469,I470,I471,D472,E473,R474,T475,R476,E477,S496,C497,N516,C517,N519,C520,E523,C524,Q527,Y528,D529,D530,S535,Y536,C540,C541,G542,G543,R544,E545,E561,H613,D614,S638,L639,F640,D641,G642,I643,A644,S663,E664,V665,C666,E667,D668,S669,I670,V672,D686,R688,I705,G706,G707,S708,P709,C710,N711,D712,L713,S714,I715,V716,N717,P718,A719,R720,G726,T727,G728,R729,L730,F755,E756,N757,V758,V759,A760,M761,G762,V763,S764,D765,K766,M779,I780,D781,A782,K783,E784,V785,S786,A788,H789,R790,A791,R792,Y793,P804,L805,A806,S807,T808,V809,N810,D811,K812,L813,E814,Q816,E817,H821,G822,I824,K826,F827,S828,K829,V830,R831,T832,I833,T834,T835,R836,S837,N838,S839,I840,K841,Q842,G843,K844,D845,Q846,H847,F848,F851,N853,E854,K855,E856,L883,A884,R885,Q886,R887,L888,L889,G890,R891,S892,W893,R899	False	False	2.0	False		912	False	False	False	False	False	0.328305953	2	False																								False	False	False	True	True	True	True	False	True
2284	USP36_546	DDX47_USP36	USP36	Q9P275	S546	DDX47	USP36_S546_PAPPQHFSPRTAQGL_ENSG00000055483.19_ENSP00000441214.1	0.182092973740882	9.485329471797153e-05	True	0.178	Q9H0S4_Q9P275	M1,G129,I130,D131,S132,M133,P150,G151,R152,I154,D155,E158,N159,K161,D177,R178,I179,L180,N181,M182,D183,F184,E185,T186,E187,D189,K190,I191,K193,K211,Y242,I243,F244,I245,P246,S247,K248,F249,K250,D251,T252,Y253,L254,C270,S271,T272,C273,N274,N275,T276,Q277,R278,T279,A280,L281,L282,R284,N285,P292,L293,H294,G295,Q296,M297,S298,S300,K301,S305,T320,F338,D339,I340,P341,T342,H343,D346,F366,V367,T368,Q369,Y370,D371,V372,E373,L374,F375,Q376,R377,E379,K385,Q392,D393,D394,E395,V396,M397,M398,L399,T400,E401,A404,A406,Q407,R408,F409,A410,R411,M412,E413,L414,R415,E416,H417,G418,E419,K420,K421,K422,R423,S424,R425,E426,D427,A428,G429,D430,N431,D432,D433,T434,E435	L28,A29,S30,S31,A32,K33,K34,V35,L36,L37,Q38,K39,I40,E41,F42,E43,P44,A45,S46,L56,S58,K59,Y60,V61,L62,L63,N64,P65,H125,N126,L127,G128,N129,K195,R199,H200,F201,R202,F203,G204,N205,Q206,E207,E274,I275,R276,Q277,A278,R330,F331,A332,N333,F334,S335,G336,G337,K338,I339,T340,K341,D342,H373,S374,G375,Y376,S377,C378,H379,A380,G381,H382,N398,D399,L401,C994,A995,P996,S997,A998,E1022,S1023,D1024,V1025,V1026,Q1027,E1028,L1029,L1030,K1031,Y1032,S1033,S1034,D1035,K1036,A1037,Y1038,G1039,R1040,K1041,V1042,L1043,T1044,W1045,D1046,G1047,K1048,S1050,A1051,V1052,S1053,Q1054,D1055,A1056,I1057,E1058,D1059,S1060,Q1062,E1066,V1068,V1069,D1070,D1071,W1072,D1073,E1074,E1075,F1076,D1077,R1078,G1079,K1080,E1081,K1082,K1083,R1093,N1094,Q1099	False	False	1.0	False		1123	False	False	False	False	False	0.23431477	67	True																								False	False	True	True	True	True	True	True	True
2285	NR3C1_134	NONO_NR3C1	NR3C1	P04150	S134	NONO	NR3C1_S134_ANLNRSTSVPENPKS_ENSG00000113580.15_ENSP00000377977.2	-0.0563199051135737	9.485329471797153e-05	True					False	False	1.0	False		777	False	False	False	False	False	0.482917007	8	True	NR3C1	GR	DNA-binding; Mitochondrial; Nuclear receptor; Transcription factor	P04150	2908.0	5q31.3	human	S134-p	3178932.0	ANLNRSTsVPENPKS	GCR	molecular association, regulation; intracellular localization	transcription, induced; transcription, inhibited; transcription, altered	PELP1(INDUCES); 14-3-3 zeta(INDUCES)	DNA(DISRUPTS)	21930780; 24291004; 26825173	12.0	11.0	6.0	recruitment of ligand-bound GR to the Brk promoter; inhibits interaction with IGFBP1 promoter; impairs dexamethasone-induced glucocorticoid receptor nuclear translocation		134.0	NR3C1	False	True	False	True	True	True	True	False	True
2286	SYNPO_263	NONO_SYNPO	SYNPO	Q8N3V7	S263	NONO	SYNPO_S263_RHLEKVASEEEEVPL_ENSG00000171992.13_ENSP00000377789.1	0.0253331775722103	9.485329471797153e-05	True	0.12	Q15233_Q8N3V7	Q33,Q34,Q35,P36,P37,P38,P39,F77,F104,H106,K109,F111,F113,R140,K239,L240,I242,K243,E294,K295,L296,E297,M298,E299,M300,E301,A302,A303,R304,H305,E306,H307,Q308,V309,M310,L311,M312,R313,Q314,D315,L316,M317,R318,R319,Q320,E321,E322,L323,R324,R325,M326,E327,E328,L329,H330,N331,E333,V334,R337	Q74,G75,T76,P77,Q78,L79,P80,K81,A82,L83,S138,T139,S140,L141,T142,E143,K144,D145,L146,K147,E148,A149,K150,A151,R152,S153,Q154,Q155,I156,A157,A158,Q159,L160,T161,T162,P163,P164,S165,S168,R169,G170,V171,Q172,L173,F174,N175,R177,R178,R180,E663,F665,A666,L667,G668,A669,E670,A671,S672,N673,F674,Q675	False	False	1.0	False		929	False	False	False	False	False	0.246806724	1	False																								False	False	False	True	True	True	True	False	True
2287	APC_2794	APC_UBR5	APC	P25054	S2794	UBR5	APC_S2794_NPSPRKSSADSTSAR_ENSG00000134982.17_ENSP00000257430.4	-0.0833770364460163	9.485329471797153e-05	False					False	False	3.0	False		2843	False	False	False	False	False	0.27441048	1	False																								False	False	False	True	True	True	True	False	True
2288	RNF113A_84	DDX41_RNF113A	RNF113A	O15541	S84	DDX41	RNF113A_S84_KAAYGDLSSEEEEEN_ENSG00000125352.6_ENSP00000360497.2	0.0404319517889747	9.609711424381512e-05	True	0.357	Q9UJV9_O15541	T144,S145,W146,T147,P149,R150,F183,K184,E185,M186,K187,F188,P189,A190,L193,I215,L216,S217,G218,L237,P238,V239,I240,M241,F242,C243,L244,E245,Q246,E247,K248,R249,L250,P251,F252,S253,K254,R255,E256,G257,P258,Y259,L284,S289,P290,I310,R311,V314,K331,M332,V333,S334,L335,D336,I337,C338,R339,K366,G367,Q368,E417,E418,M421,V422,A439,K441,K442,A443,D444,V445,D446,A447,I448,H449,E450,Y451,L452,L453,L454,K455,G456,V457,E458,A459,V460,A461,I462,H463,G464,G465,K466,D467,Q468,E470,K473,K483,V485,L486,V487,A488,T489,Y507,R611,L615	K25,G26,A27,A28,G29,R30,R31,K32,R33,P34,R60,V61,T62,H63,N64,P65,M66,I67,Q68,K69,T70,V98,Y100,S102,R104,A106,K107,P108,V109,G110,P111,E112,D113,M114,G115,A116,T117,A118,V119,Y120,E121,A185,P186,E187,H188,L189,R190,A191,T192,V193,R194,W195,D196,G212,F213,S216,C217,K218,W230	False	False	1.0	False		343	False	False	False	False	False	0.527438824	1	False																								False	False	False	True	True	True	True	False	True
2289	TRA2B_20	PNN_TRA2B	TRA2B	P62995	S20	PNN	TRA2B_S20_ESRSASRSGSAHGSG_ENSG00000136527.18_ENSP00000416959.2	0.0740624822563036	9.646466097357854e-05	True					False	False	0.0	False		288	False	False	False	False	False	0.153386156	22	True																								False	False	False	True	True	True	True	False	True
2290	PRPF4B_36	PRPF4B_PRRC2A	PRPF4B	Q13523	S36	PRRC2A	PRPF4B_S36_GEVSEDQSQNKHSRH_ENSG00000112739.17_ENSP00000337194.6	0.0745884011200271	9.649139540475818e-05	False					False	False	1.0	False		1007	False	False	False	False	False		2	True																								False	False	False	False	True	True	True	False	True
2291	CASC3_148	AQR_CASC3	CASC3	O15234	S148	AQR	CASC3_S148_TVTGERQSGDGQEST_ENSG00000108349.17_ENSP00000264645.6	0.0738109814843189	9.649139540475818e-05	True					False	False	0.0	False		703	False	True	False	False	True	0.932876264	3	False																								False	False	False	True	True	True	True	False	True
2292	USP36_546	BOP1_USP36	USP36	Q9P275	S546	BOP1	USP36_S546_PAPPQHFSPRTAQGL_ENSG00000055483.19_ENSP00000441214.1	0.1408856788212048	9.649139540475818e-05	True	0.092	Q14137_Q9P275	H91,S92,G93,I94,K95,K96,A104,T106,Y122,D125,S126,S127,D128,E129,E130,D131,I132,R133,N134,T135,V136,G137,N138,V139,P140,L141,E142,W143,Y144,F147,P148,H149,V150,G151,Y152,D153,L154,D155,G156,R157,R158,I159,Y160,K161,P162,L163,R164,V185,Q186,D187,P188,M189,T190,G191,R192,D193,L194,L196,V204,S228,G229,D230,V231,M232,I233,H234,P235,V236,T237,N238,R239,P240,A241,D242,K243,R244,S245,F246,I247,P248,S249,L250,V251,E252,K253,E254,K255,V256,S257,R258,M259,V260,H261,I263,K264,G266,W267,I268,Q269,P270,R271,R272,R274,D275,P276,T277,P278,S279,F280,Y281,L283,L293,R295,H296,K297,H299,V300,P301,A302,P303,K304,L305,A306,L307,Q361,F364,E365,R366,L368,Y371,L372,C373,P374,R375,Q376,R377,K378,M379,R380,N382,V383,D384,P385,E386,D387,L388,I389,P390,K391,L392,P393,R394,P395,R396,D397,L398,F401,R600,L616,M617,P618,N619,C620,K621,G632,D633,N634,V635,D641,S642,K643,L644,V645,W646,F647,D648,L649,D650,L651,S652,T653,K654,P655,Y656,R657,M658,L659,R660,H661,H662,K663,K664,D684,G685,S686,I688,V689,M693,V694,Y695,N696,D697,L698,L699,Q700,N701,P702,L703,L704,V705,P706,V707,K708,V709,L710,K711,G712	M1,P2,I3,V4,D5,L7,K8,E9,L11,K12,L28,A32,V35,F49,L53,K57,Y60,L62,L63,N64,K66,L124,H125,N126,L127,G128,N129,T130,C131,F132,N134,A135,I185,K186,P187,V188,I191,K195,A198,R199,H200,F201,R202,F203,G204,N205,Q206,E207,D208,R276,E297,R330,A332,N333,F334,S335,G336,G337,K338,I339,T340,V372,H373,S374,G375,Y376,S377,C378,H379,A380,G381,H382,Y383,Y384,C385,Q396,M397,N398,D399,S400,L401,V402,H403,K695,A696,S697,T703,G704,N705,D706,L707,R708,P709,P710,P711,W1017,G1019,E1020,R1021,E1022,S1023,D1024,V1025,V1026,Q1027,E1028,L1029,L1030,K1031,Y1032,S1033,S1034,D1035,K1036,A1037,Y1038,G1039,R1040,V1042,S1050,A1051,V1052,S1053,Q1054,D1055,A1056,I1057,E1058,D1059,S1060,A1063,R1064,E1066,T1067,V1068,V1069,D1070,D1071,W1072,D1073,E1074,E1075,F1076,D1077,R1078,G1079,K1080,E1081,K1082,K1083,I1084,K1085,K1086,F1087,K1088,R1089,E1090,K1091,R1092,R1093,N1094,F1095,N1096,A1097,F1098,Q1099,K1100,L1101,Q1102,T1103,R1104,R1105,N1106,F1107,W1108,S1109,V1110,T1111,H1112	False	False	1.0	False		1123	False	False	False	False	False	0.23431477	67	True																								False	False	True	False	True	True	True	True	True
2293	CDK13_1147	CCT3_CDK13	CDK13	Q14004	T1147	CCT3	CDK13_T1147_EKQTDPSTPQQESSK_ENSG00000065883.16_ENSP00000181839.4	-0.059218848975249	9.701258892110956e-05	True					False	False	1.0	False		1512	False	False	False	False	False	0.356502384	4	True																								False	False	False	True	False	True	False	False	False
2294	BRCA1_1524	BRCA1_POLR2E	BRCA1	P38398	S1524	POLR2E	BRCA1_S1524_LQNRNYPSQEELIKV_ENSG00000012048.23_ENSP00000350283.3	0.0919670260372979	9.74485282943075e-05	True	0.22	P19388_P38398	Q43,S44,K47,P48,S49,E50,G51,R52,R54,R55,T56,D57,L58,T59,V60,L61,F73,V74,F75,F76,P77,E78,E79,V82,G83,I84,K85,T86,I87,K88,V89,Y90,C91,Q92,R93,M94,Q95,E96,E97,N98,I99,T100,R101,L103,I104,V105,M121,K124,Y125,L127	H1326,Q1327,S1328,E1329,S1330,Q1331,G1332,V1333,G1334,L1335,S1336,D1337,K1338,E1339,L1340	False	False	1.0	False		1863	False	False	False	False	False	0.782961417	4	False	BRCA1	BRCA1	EC 6.3.2.-; Nuclear receptor co-regulator; Transcription, coactivator/corepressor; Tumor suppressor; UBIQUITIN LIGASE; Ubiquitin conjugating system; Ubiquitin ligase	P38398	672.0	17q21.31	human	S1524-p	448038.0	LQNRNYPsQEELIKV		molecular association, regulation; ubiquitination; phosphorylation	cell cycle regulation; carcinogenesis, induced; DNA repair, induced; DNA repair, altered; transcription, induced	ATM(INDUCES); claspin(INDUCES)		10550055; 12183412; 15096610; 15159397; 26320175; 33568520; 34610268	16.0	18.0	2.0	inhibits TOP2B ubiquitination		1524.0	BRCA1	False	True	False	True	True	True	True	False	True
2295	NOP56_520	FBL_NOP56	NOP56	O00567	S520	FBL	NOP56_S520_SKEELMSSDLEETAG_ENSG00000101361.17_ENSP00000370589.3	0.0466933902060826	9.784602189510052e-05	True	0.68	O00567_P22087	L7,F8,E9,H10,A11,V12,G13,Y14,V32,E33,E34,V36,L37,F54,V59,A60,L61,E62,N63,A64,N65,A66,V67,S68,E69,G70,V71,L76,V95,G96,D97,P98,K99,I100,A119,E120,L122,R123,G124,V125,R126,L127,H128,F129,H130,D138,L139,A141,C142,K143,A144,Q145,L146,G147,L148,G149,H150,S151,Y152,S153,R154,A155,K156,V157,K158,F159,V164,D165,N166,S314,T316,N317,K320,C384,F385,S386	K162,P183,D184,G185,L186,V187,Y188,A189,E191,F192,S193,H194,R195,S196,G197,R198,D199,L200,I201,N202,L203,A204,K205,K206,R207,T208,N209,I210,I211,P212,V213,I214,E215,D216,H219,P220,H221,K222,Y223,R224,M225,L226,I227,A228,M229,V230,D231,A247,L248,N249,A250,H251,T252,F253,L254,R255,N256,G257,G258,E289,N290,Y313,R314,P316,P317	False	False	13.0	False	0.963492414166246	594	False	False	False	False	False	0.574969839	4	False																								False	False	True	True	True	True	True	True	True
2296	PRPF6_275	PRPF6_TRA2B	PRPF6	O94906	T275	TRA2B	PRPF6_T275_VDPKGYLTDLNSMIP_ENSG00000101161.8_ENSP00000266079.4	0.1251525579072627	9.787441276972272e-05	True					False	False	0.0	False		941	False	True	False	False	True	0.324994887	6	False																								False	False	False	True	True	True	True	False	True
2297	ECT2_359	ECT2_MRPS27	ECT2	Q9H8V3	T359	MRPS27	ECT2_T359_YLYEKANTPELKKSV_ENSG00000114346.13_ENSP00000376457.3	0.0804187342792059	9.82035079915832e-05	True	0.257	Q9H8V3_Q92552	M1,E3,N4,S5,V6,L7,T8,S9,T10,T11,G12,R13,T14,S15,L16,A17,D18,S19,S20,I21,F22,D23,S24,K25,V26,T27,E28,I29,S30,K89,F133,S136,F138,N139,D140,Y142,K143,D145,C168,R169,P170,F183,F186,R187,K188,K189,E190,E191,L192,V193,R194,L195,V196,T197,L198,H200,I206,R207,K208,D209,F210,N211,S212,K213,K226,L233,Q476,V480,P481,E484,R488,R902,H904,T905,L906,S907,R908,S909,T910,T911,H912,L913,I914	D52,L56,K59,T60,R63,K64,L65,P66,V67,S68,S69,L70,T71,I72,R74,Y93,F95,R96,H97,S98,P99,N100,C101,W102,Y103,L104,R105,N106,W107,V133,N141,M168,M169,Q170,E171,A172,F173,E174,W198,R202,L210,K214,Q238,G239,L240,R241,A242,V243,Y244,H245,N246,M247,P248,L249,I250,W251,K252,Y255,G309,S310,E311,K312,L313,V314,E315,Q316,L317,D318,I319,E320,E370,T374,Q377,N378,Q381,W382,D385,L386,Q388,L389,I390,Q391,R392,E393,Q394,Q395,Q396,R397,E398,Q399,A400,K401,Q402,E403,Y404,Q405,Q407,K408	False	False	1.0	False		914	False	False	False	False	False	0.607927443	52	True	ECT2	ECT2	GEF; GEF, Rac/Rho; Motility/polarity/chemotaxis	Q9H8V3	1894.0	3q26.31	human	T359-p	483847.0	YLYEKANtPELKKSV		molecular association, regulation; intracellular localization	carcinogenesis, altered; cell growth, altered			21189248	2.0	18.0	8.0	regulates association with PKCI-Par6 complex; activates Rac1		359.0	ECT2	False	False	True	False	False	True	False	True	False
2298	PRKACA_339	PRKACA_PRKAR1A	PRKACA	P17612	S339	PRKAR1A	PRKACA_S339_EEEEIRVSINEKCGK_ENSG00000072062.14_ENSP00000309591.3	0.0972295493648005	9.83994812481174e-05	True	0.69	P10644_P17612	R78,E79,D80,E81,I82,S83,P84,P85,P86,P87,N88,P89,V90,V91,K92,G93,R94,R95,R96,R97,G98,A99,I100,S101,A102,E103,V104,Y105,T106,E107,A110,K134,N135,V136,L137,F138,S139,H140,L141,E145,E170,V186,G201,E202,L203,A204,L205,I206,Y207,G208,T209,P210,A212,A213,R228,Y231,R232,R233,I234,L235,M236,G237,S238,T239,L240,R241,R243,L259,D260,K261,W262,E263,R264,L265,T266,V267,A268,D269,A270,L271,L350,D351,P353,R354,F355,E356,R357,V358,L359,G360,P361,C362	L50,G51,T52,G53,S54,F55,K82,L83,K84,Q85,I86,E87,H88,N91,E128,M129,F130,S131,H132,L133,R134,R135,G137,D162,R166,D167,L168,K169,P170,E171,N172,L173,L174,T184,D185,G187,F188,K190,V192,K193,G194,R195,T196,W197,T198,L199,C200,G201,T202,P203,E204,Y205,L206,P208,E209,I210,I211,L212,S213,K214,G215,Y216,N217,K218,V227,L228,Y230,E231,A234,G235,Y236,P237,P238,F239,F240,A241,D242,Q243,P244,I245,Q246,I247,Y248,E249,K250,I251,V252,S253,V256,R257,F258,P259,S260,H261,F262,S263,S264,K267,R271,N272,V276,D277,L278,T279,K280,R281,F282,N284,L285,K286,N287,D291,F328,D329,Y331	False	False	13.0	False	0.985636680910418	351	False	False	False	False	False	0.453156646	3	False	PRKACA	PKACA	EC 2.7.11.11; KINASE; Kinase, protein; Protein kinase, AGC; Protein kinase, Ser/Thr (non-receptor)	P17612	5566.0	19p13.12	human	S339-p	449886.0	EEEEIRVsINEKCGK		protein stabilization; protein processing; protein conformation; phosphorylation; enzymatic activity, induced				15481030; 22154087; 22493239	13.0	36.0	28.0	optimal enzymatic activity; solublity of C-sub unit, phosphorylation of T198 site		339.0	PRKACA	False	False	False	False	False	False	False	False	False
2299	ARHGAP24_369	ARHGAP24_MYH9	ARHGAP24	Q8N264	S369	MYH9	ARHGAP24_S369_ENNNTKDSPSRQCSW_ENSG00000138639.18_ENSP00000378611.1	0.0814944122052762	9.922793843922867e-05	False					False	False	1.0	False		748	False	False	False	False	False		5	False																								False	False	False	True	False	True	False	False	False
2300	TRA2B_99	EIF4A3_TRA2B	TRA2B	P62995	S99	EIF4A3	TRA2B_S99_RRHSHSHSPMSTRRR_ENSG00000136527.18_ENSP00000416959.2	0.044810190709077	9.93489262851073e-05	True	0.41	P38919_P62995	M23,T24,K25,V26,E27,F28,E29,T30,S62,A63,I64,R67,Q81,S82,Q83,T86,D190,L193,N194,K195,S218,A219,T220,L221,P222,H223,E224,I225,L226,E227,I239,L240,V241,K242,R243,D244,E245,L246,T247,L248,E249,G250,I251,Q253,F254,F255,R260,E261,E262,W263,K264,F265,C284,N285,T286,K287,R288,K289,V290,D291,W292,L293,E295,K296,E299,T334,D335,Y352,D353,L354,P355,N356,N357,R358,E359,L360,I362,R364,I365,K374,V381,K382,N383,D384,D385,I386,R387,I388,L389,R390,D391,I392,E393,Q394,Y395,Y396,S397,T398,Q399,I400,D401,E402,M403,P404,L410	R92,R93,H94,S95,H96,S97,H98,S99,P100,M101,S102,T103,R104,R105,R106,H107,V108,G109,N110,R111,A112,N113,P114,N117,C119,L120,G121,V122,F123,G124,L125,S126,L127,S148,I149,V150,Y151,D152,Q153,Q154,S155,R156,R157,S158,R159,G160,F161,A162,F163,K176,N180,R187,R188,R190,V191,D192,F193,S194,I195,T196,R198,P199,H200,T201,P202,T203,P204,G205,I206,Y207,M208,G209,R210	True	False	2.0	True		288	False	False	False	False	False	0.651692606	22	False																								False	False	True	True	True	True	True	True	True
2301	USP36_464	EMG1_USP36	USP36	Q9P275	S464	EMG1	USP36_S464_IGNGIISSPLTGKRQ_ENSG00000055483.19_ENSP00000441214.1	0.1258639444937911	9.99001841144142e-05	True	0.16	Q92979_Q9P275	R11,R13,S14,G15,G16,E17,Q18,A19,Q20,D21,W22,D23,A24,L25,P26,P27,K28,R29,P30,R31,L32,R41,R42,E53,T54,V55,K56,V57,G58,K59,Y61,E62,L64,D67,K68,K70,S71,I72,K75,N76,R78,R84,D86,H89,Q90,L93,M94,L95,M96,D97,S98,N101,R102,A103,G104,L105,K114,N115,V116,L117,V120,N121,P122,Q123,T124,R125,I126,P127,R128,T129,F130,D131,R132,F133,C134,G135,L136,Q139,L140,H142,K143,L144,S145,V146,R147,A148,A149,D150,G151,P152,Q153,K154,L155,L156,K157,V158,I159,K160,N161,W241,G242,V243,I244	F42,F49,S50,L53,Y60,V61,L62,L63,N64,P65,N129,C131,F132,A198,R199,H200,F201,R202,G204,N205,Q206,E207,D208,A209,H210,E211,F212,L213,R214,Y215,E274,I275,R276,Q277,K329,R330,F331,A332,N333,F334,S335,G336,G337,K338,I339,T340,K341,H373,S374,G375,Y376,S377,C378,H379,A380,G381,H382,Y383,Y416,S1023,V1025,V1026,Q1027,E1028,L1029,L1030,Y1032,S1034,K1036,A1037,Y1038,G1039,R1040,D1055,D1059,V1068,V1069,D1070,D1071,W1072,D1073,E1074,E1075,F1076,D1077,R1078,G1079,K1080,E1081,K1082,K1083,I1084,K1085,K1086,F1087,K1088,K1091,R1092,R1093,N1094,F1095,N1096,Q1099,K1100,R1104,F1107	False	False	1.0	False		1123	False	False	False	False	False	0.340928924	34	False																								False	False	True	True	True	True	True	True	True
2302	TOP1_112	SNU13_TOP1	TOP1	P11387	S112	SNU13	TOP1_S112_EKENGFSSPPQIKDE_ENSG00000198900.6_ENSP00000354522.2	-0.0799448225121827	0.0001001300987003	True	0.2	P11387_P55769	Q421,E469,M470,K471,Q474,E492,K493,E494,E495,G496,E497,N557,K558,Q559,E561,D562,D563,F565,D566,R567,L568,N569,I572	C30,N31,K33,R36,K37,N40,E41,K44,R48,Q87,G94,V95,S96,R97,P98	False	False	0.0	False		765	False	False	False	False	False	0.39993593	1	False																								False	False	True	True	True	True	True	True	True
2303	CHD4_1679	CHD4_DDX10	CHD4	Q14839	T1679	DDX10	CHD4_T1679_VMLQNGETPKDLNDE_ENSG00000111642.16_ENSP00000440542.2	0.1430293676922277	0.0001007588263052	False					False	False	1.0	False		1912	False	False	False	False	False	0.237029324	20	False																								False	False	True	True	False	True	False	True	False
2304	ZNF512B_852	POLR1E_ZNF512B	ZNF512B	Q96KM6	T852	POLR1E	ZNF512B_T852_GRKPKERTPEEPVAK_ENSG00000196700.9_ENSP00000358904.1	0.0927339675137096	0.0001007972941056	True	0.079	Q9GZS1_Q96KM6	S20,Q21,S29,N30,P36,G37,N38,M39,R40,F41,T42,L43,Y44,E45,N46,K47,D48,S49,T50,N51,R53,K54,Q57,I59,A61,E63,R66,L67,S68,N72,N73,F74,G75,T76,G77,A78,L79,K80,C81,N82,T83,L84,C85,R86,H87,N108,Q110,P111,L112,F113,S114,D115,V116,S117,V118,E119,S120,E121,L122,A123,L124,E125,S126,Q127,T128,K129,T130,Y131,R132,E133,K134,M135,D136,S137,I139,E140,A141,F142,T145,K148,R149,L151,N152,T153,R154,R155,M156,N157,R158,V159,G160,N161,E162,S163,L164,N165,R166,A167,V168,A169,K170,A171,A172,E173,T174,I175,I176,D177,T178,K179,G180,V181,T182,A183,L184,V185,S186,D187,A188,I189,H190,N191,D192,L193,Q194,D195,D196,S197,L198,Y199,L200,P201,R290,V291,V292,K295,H304,T308,L311,K312,H313,F314,T315,C316,L317,T318,Y319,N320,N321,G322,R323,L324,R325,N326,L327,I328,S329,D330,S331,M332,K333,A334,K335,R367,E370,I371,K373,A374,M375,A406,Q407,T408,S409,D410,R411,L412,A413,K414,R415,R416,K417,I418,T419	K22,D23,G24,S25,R26,K27,E28,V29,R30,L31,M33,L89,M92,K96,F99,S103,R104,E115,F116,P117,S118,I119,Y120,G121,L122,K123,Y124,R128,T153,Q154,E156,K157,I160,W161,M164,K428,K429,F430,T431,G432,E433,Q434,P435,S436,I437,S438,G439,T440,F441,G442,L443,K444,G445,L446,V447,K589,Q590,R593,S606,E669,L672,G673,V674,E675,R676,T677,P678,S679,R683,R684,T685,S686,A687,Q688,V689,A690,V691,F692,H693,L694,Q695,E696,I697,A698,E699,D700,E701,L702,A703,R704,D705,W706,T707,K708,R709,R710,M711,K712,D713,D714,L715,V716,P717,E718,T719,A720,R721,L722,R726,L729,K741,I760,S762,V764,S765,K768,Y801,L804,E809,N810,W811,F812,R813,T814,S815,A816	False	False	1.0	False		892	False	False	False	False	False	0.317703148	10	False																								False	False	True	False	True	True	True	True	True
2305	U2SURP_919	CEBPA_U2SURP	U2SURP	O15042	T919	CEBPA	U2SURP_T919_KKEKDECTPTRKERK_ENSG00000163714.18_ENSP00000418563.1	0.1009381561890695	0.000100861845602	True	0.081	P49715_O15042	S17,L19,S21,P49,E50,P51,L52,E59,T60,S61,I62,D63,I64,S65,A66,Y67,I68,D69,A72,F73,N74,D75,E76,F77,L78,A79,D80,L81,F82,Q83,H84,S85,L155,R156,L158,V159,I160,K161,Q162,E163,P164,R165,E166,E167,D168,E169,A170,L206,Q207,Q209,I210,H212,C213,G214,Q215,T216,T217,M218,H219,L220,L246,P247,G248,P249,G250,S251,D262,L263,A265,G268,S269,G270,A271,G272,K273,A274,K275,K276,V278,E284,R288,R325	K197,K199,F207,L211,I214,Q215,E216,E217,R218,D219,E220,R221,H222,K223,T224,K225,G226,R227,L228,P263,G264,V268,K354,H361,P378,F383,N395,P397,T423,E424,R425,N426,L427,L428,A429,L430,I431,H432,R433,M434,I435,E436,F437,V438,R440,E441,G442,P443,M444,F445,E446,A447,M448,I449,M450,N451,R452,E453,I454,N456,M458,F459,L462,F463,N465,H470,R474,Y478,L481,Q482,G483,S485,P486,T487,R490,F494,R495,M496,F497,K498,N499,R539,E543,L546,R547,L549,D575,C576,T578,E579,S580,L581,S582,I583,L584,K585,T586,P587,L588,P589,K590,K591,I592,R594,D629,T633,Q638,G639,Q642,E683,L736,G738,P740,L741,K748,K749,N750,D765,E768,L769,Q772	False	False	1.0	False		1029	False	False	False	False	False	0.426729611	4	True																								False	False	True	True	True	True	True	True	True
2306	ZC3H13_77	MED23_ZC3H13	ZC3H13	Q5T200	S77	MED23	ZC3H13_S77_YSSNYRRSPERPTGD_ENSG00000123200.16_ENSP00000242848.4	0.0670487179624255	0.0001010736883809	True					False	False	1.0	False		1668	False	True	False	False	True	0.358110051	2	False																								False	False	False	True	True	True	True	False	True
2307	ECT2_373	ECT2_RFC2	ECT2	Q9H8V3	T373	RFC2	ECT2_T373_VSMLSLNTPNSNRKR_ENSG00000114346.13_ENSP00000376457.3	0.1209151618285819	0.000101356022707	True	0.112	Q9H8V3_P35250	K208,D209,F210,N211,S212,K213,V214,G224,E225,K226,R228,V229,A230,V231,S232,L233,G234,T235,M343,G348,T350,M351,Y352,E355,S367,L369,E559,K566,S668,H669,A792,N793,T794,I795,C796,K797,A798,D799,L892	R111,T147,D148,D175,K176,I177,D216,H287,Y311,L314,E315,K318,E319,Y322,T323,M325,K326,I327,A328,E329,G330,V331,S333,L335,Q336,A342,R343,L344,C345,Q346,K347,T348,M349,A350,P351,A353,S354	False	False	1.0	False		914	False	False	False	False	False	0.506362714	15	True	ECT2	ECT2	GEF; GEF, Rac/Rho; Motility/polarity/chemotaxis	Q9H8V3	1894.0	3q26.31	human	T373-p	456870.0	VSMLSLNtPNSNRKR		activity, induced; protein conformation				16170345	3.0	14.0	4.0			373.0	ECT2	False	False	False	True	True	True	True	False	True
2308	POLR1A_1429	POLR1A_POLR1B	POLR1A	O95602	S1429	POLR1B	POLR1A_S1429_EEEVDYESEEEEERE_ENSG00000068654.16_ENSP00000263857.6	0.0471118103360793	0.0001015723137835	True	0.73	O95602_Q9H9Y6	S4,K5,N6,M7,P8,W9,R10,R11,L12,Q13,G14,I15,S16,F17,G18,M19,Y20,S21,A22,E23,E24,L25,K26,K27,L28,S29,V30,K31,A54,A58,D59,S60,V63,C64,S65,T66,C67,V68,Q69,D70,F71,S72,N73,C74,S75,G76,H77,L78,G79,N89,P90,L91,L92,Q177,G282,D284,D285,D286,S295,V296,F298,L299,D300,F301,L302,V303,V304,P305,P306,S307,R308,Y309,R310,P311,V312,S313,R314,L315,G316,D317,Q318,M319,N322,Q324,L328,V401,F402,D403,G416,I417,R418,I420,L421,K423,K424,E425,G426,L427,F428,R429,K430,H431,M432,M433,G434,K435,R436,V437,D438,Y439,A440,A441,R442,S443,V444,I445,C446,P447,D448,M449,Y450,I451,I458,P459,M460,V461,F462,A463,T464,K465,L466,T467,Y468,P469,S495,M496,R504,C539,R540,H541,I547,L548,L549,L550,N551,R552,Q553,P554,T555,L556,H557,R558,P559,S560,I561,Q562,A563,L569,P570,E571,E572,K573,V574,L575,R576,L577,H578,Y579,C582,K583,N586,A587,D588,F589,D590,G591,D592,E593,M594,N595,A596,H597,F598,P599,Q600,S601,E602,L603,G604,R605,A606,E607,A608,Y609,V610,L611,A612,C613,T614,Q616,Q617,P621,L630,I631,Q632,D633,H634,M635,V636,S637,S640,G645,C646,F647,F648,H652,E655,R659,A782,F785,T786,A787,Y788,L789,Q790,L791,Y792,R793,G794,F795,T796,L797,G798,V799,E800,D801,I802,L803,P806,D809,R812,Q813,I816,D840,E841,V842,R843,G844,K845,W846,Q847,D848,A849,H850,L851,G852,K853,H886,R887,S893,L894,Q895,M896,M897,V898,S900,G901,A902,K903,G904,S905,V907,N908,T909,M910,Q911,I912,S913,C914,L915,L916,I919,L921,E922,G923,R924,P926,P927,L928,M929,A930,S931,G932,K933,S934,L935,P936,C937,F938,E939,P940,Y941,E942,R946,T952,G953,R954,F955,L956,T957,G958,I959,K960,P961,P962,E963,F964,F965,F966,H967,C968,M969,A970,G971,R972,E973,G974,L975,V976,D977,T978,A979,V980,K981,T982,S983,R984,S985,G986,Y987,Q989,R990,I992,I993,K994,E997,G998,L999,V1000,P1207,G1208,E1209,A1210,V1211,G1212,L1213,L1214,A1215,A1216,Q1217,T1227,T1230,F1231,R1249,V1299,Q1300,E1301,F1303,K1311,Q1313,Y1315,K1356,K1357,K1360,A1361,S1362,A1363,F1364,R1365,N1366,V1367,N1368,T1369,R1370,R1371,A1372,T1373,R1375,D1376,L1377,D1378,N1379,A1380,G1381,E1382,L1383,G1384,R1385,E1389,E1391,G1392,D1393,E1394,E1395,E1396,E1397,G1398,H1399,I1400,V1401,D1402,A1403,E1404,A1405,E1406,E1407,G1408,D1409,A1410,D1411,A1412,S1413,D1414,A1415,K1416,R1417,E1419,K1420,Q1421,E1423,E1424,V1425,D1426,Y1427,E1428,E1432,E1433,R1435,E1436,E1439,D1442,E1443,Q1446,L1533,M1534,K1535,I1536,N1537,F1538,D1539,M1540,S1541,S1542,L1543,S1546,L1669,M1672,T1673,F1674,S1677,F1678,L1681,K1682,A1684,T1685,M1686,G1688,S1689,H1690,D1691,E1692,L1693,S1695,P1696,S1697,A1698,C1699,L1700,V1701,V1702,G1703,K1704,V1705,V1706,R1707,G1708,G1709,T1710,G1711,L1712,F1713,E1714,L1715	R107,I172,N173,G174,I175,K177,R180,M193,I194,R195,P196,K197,W198,K199,T200,R201,G202,P203,G204,Y205,T206,Q207,Y208,N223,N225,H227,Y228,L229,E230,N231,G232,T233,M235,N237,F238,I239,Y240,R241,K242,E243,L244,F245,F246,L247,P248,F251,D275,S276,F277,L278,R279,N280,S281,V282,S283,Q284,M285,R287,I288,V289,E291,E292,Y303,L304,C307,F308,K311,F354,L356,A357,K358,G359,E360,C361,M362,E363,D364,N365,S368,V370,S395,I398,K402,M422,G423,I424,D425,T427,K428,P429,F430,E431,Y432,L433,F434,A435,T436,G437,N438,L439,R440,S441,K442,T443,G444,L447,L448,Q449,D450,S451,G452,L453,C454,V455,V456,A457,D458,L460,I463,R464,Y465,L466,S467,H468,F469,C471,V472,H473,D477,F478,A479,K480,M481,R482,T483,T484,T485,V486,R487,R488,L489,L490,P491,E492,S493,W494,G495,F496,L497,C498,P499,V500,H501,T502,P503,D504,G505,E506,P507,C508,G509,L510,M511,N512,H513,T515,I598,P599,M600,T601,G602,K603,P604,S605,L606,R621,I634,T636,M637,E638,Q639,I640,F641,M642,N643,V644,A645,I646,F647,E650,F652,A653,G654,V655,T656,T657,H658,E660,F662,P663,H664,S665,L666,L667,I670,A671,I674,F676,S677,D678,H679,N680,Q681,S682,P683,R684,N685,M686,Y687,C689,Q690,M691,K693,Q694,N709,K710,Y712,A744,V745,I746,S747,Y748,T749,G750,Y751,D752,M753,E754,D755,A756,M757,I758,K761,D780,S782,E783,K784,I785,K786,Q787,Y828,K844,E845,N876,T878,I879,G880,D881,K882,F883,K890,G891,I892,L893,S894,R895,L896,W897,D901,M902,P903,L914,F915,N916,P917,H918,G919,F920,P921,S922,R923,M924,T925,I926,G927,M928,L929,I930,S932,M933,P949,F950,I951,F952,S953,E954,E955,N956,S957,A958,L959,E960,L966,N972,F973,Y974,G975,T976,E977,L979,Y980,S981,G982,I983,S984,G985,L986,E987,L988,E989,A990,D991,I992,F993,I994,L1002,R1003,H1004,M1005,V1006,S1007,D1008,K1009,F1010,Q1011,V1012,R1013,T1014,T1015,G1016,A1017,R1018,D1019,R1020,V1021,T1022,N1023,Q1024,P1025,I1026,G1027,G1028,R1029,N1030,V1031,Q1032,G1033,G1034,I1035,R1036,F1037,G1038,E1039,M1040,E1041,R1042,D1043,A1044,L1045,L1046,A1047,H1048,G1049,T1050,S1051,F1052,L1053,L1054,H1055,D1056,R1057,L1058,F1059,N1060,C1061,S1062,D1063,R1064,S1065,V1066,A1067,H1068,V1069,C1070,V1071,K1072,C1073,G1074,S1075,L1076,L1077,S1078,P1079,L1080,L1081,E1082,K1083,P1084,R1094,Y1096,C1098,T1099,L1100,C1101,S1102,D1105,T1106,I1107,D1108,T1109,V1110,S1111,V1112,P1113,Y1114,V1115,F1116,R1117,Y1118,F1119,V1120,A1121,E1122,L1123,A1124,A1125,M1126,N1127,I1128,K1129,V1130,K1131,L1132,D1133,V1134,V1135	False	False	11.0	False		1720	False	False	False	False	False	0.388221156	2	True																								False	False	False	True	True	True	True	False	True
2309	NR3C1_134	NR3C1_PARP4	NR3C1	P04150	S134	PARP4	NR3C1_S134_ANLNRSTSVPENPKS_ENSG00000113580.15_ENSP00000377977.2	0.1223518462630407	0.0001015723137835	False					False	False	1.0	False		777	False	False	False	False	False	0.482917007	8	True	NR3C1	GR	DNA-binding; Mitochondrial; Nuclear receptor; Transcription factor	P04150	2908.0	5q31.3	human	S134-p	3178932.0	ANLNRSTsVPENPKS	GCR	molecular association, regulation; intracellular localization	transcription, induced; transcription, inhibited; transcription, altered	PELP1(INDUCES); 14-3-3 zeta(INDUCES)	DNA(DISRUPTS)	21930780; 24291004; 26825173	12.0	11.0	6.0	recruitment of ligand-bound GR to the Brk promoter; inhibits interaction with IGFBP1 promoter; impairs dexamethasone-induced glucocorticoid receptor nuclear translocation		134.0	NR3C1	False	True	False	True	True	True	True	False	True
2310	GAPDH_83	AKT1_GAPDH	GAPDH	P04406	S83	AKT1	GAPDH_S83_IFQERDPSKIKWGDA_ENSG00000111640.15_ENSP00000229239.5	-0.0732407148805492	0.0001020254826084	True	0.56	P04406_P31749	N9,G10,N34,D35,P36,F37,I38,D39,L40,N41,Y42,F77,Q78,E79,R80,D81,P82,E97,S98,T99,G100,V101,F102,T103,T104,E106,K107,A108,P124,A126,T182,A183,T184,Q185,K186,V188,D189,G190,P191,S192,G193,K194,L195,W196,R197,D198,G199,R200,Q204,A209,S210,R234	G16,E17,Y18,I19,K20,T21,W22,R23,R67,K158,T160,F236,S240,R241,R243,K276,L277,E278,F309,G311,T312,P313,E314,Y315,P318,E319,V320,L321,E322,D323,N324,E341,C344,G345,R346,L347,P348,F349,Y350,N351,Q352,D353,H354,E355,K356,L357,F358,E359,L360,I361,L362,M363,E364,D439,E441,F442	False	False	1.0	False		335	False	False	False	False	False	0.89467274	2	False																								False	False	False	True	True	True	True	False	True
2311	EIF4E2_13	EIF4E2_GIGYF2	EIF4E2	O60573	S13	GIGYF2	EIF4E2_S13_DALKDDDSGDHDQNE_ENSG00000135930.14_ENSP00000258416.3	0.054731043830252	0.0001022771342176	True	0.66	O60573_Q6Y7W6	R44,V47,P49,A52,E53,H54,P55,L56,Q57,Y58,F62,W63,Y64,S65,R66,T68,P69,G70,R71,P72,Q80,N81,I82,K83,Q84,I85,G86,T87,F88,A89,S90,V91,E92,Q93,F94,W95,R96,F97,Y98,S99,H100,M101,V102,R103,P104,G105,D106,L107,T108,S111,D112,F113,I136,I137,R138,L139,R140,K141,G142,L143,A144,S145,R146,C147,W148,E149,N150,L151,I152,L153,A154,M155,L156,G157,E158,Q159,F160,M161,V162,G163,E164,E165,Q176,E177,D178,I179,I180,T186,D189,Q190,A191,T192,R195,R202,V203,L204,N205,L206,P207,P208,N209,T210,I211,M212,E213,G225,R226,L227,G228,P229,Q230,R231,L232,L233,F234,Q235,N236,L237,W238,K239	F10,G11,P12,E13,W14,P31,A32,L33,P34,K35,Y36,K37,L38,A39,D40,Y41,R42,Y43,G44,R45,E46,E47,M48,L49,A50,L51,F52,L53,K54,D55,N56,K57,I58,P59,S60,D61,L62,L63,D64,K65,E66,F67,L68,P69,I70,L71,Q72,E73,E74,P75,L76,P77,P78,L79,A80,L81,V82,P83,F84,T85,E86,E87,E88,Q89,R90,N91,F92,S93,M94,S95,V96,N97,S98,A99,A100,V101,L102,R103,L104,T105,G106,R107,Y538,K539,D540,P541,Q542,G543,E544,Q546,G547,P548,F549,E553,M554,E556,W557,F558,A560,G561,Y562,F563,T564,S566,L567,L568,V569	False	False	12.0	False	0.99999911150077	245	False	False	False	False	False	0.268623853	1	False																								False	False	False	False	False	False	False	False	False
2312	ZC3H13_265	ASF1A_ZC3H13	ZC3H13	Q5T200	S265	ASF1A	ZC3H13_S265_KKGPRTPSPPPPIPE_ENSG00000123200.16_ENSP00000242848.4	0.1255600115474512	0.0001023747281365	True	0.176	Q9Y294_Q5T200	M1,A2,K3,V4,Q5,V6,I26,F28,E29,C30,I31,E32,D33,L34,S35,E36,D37,L38,E39,W40,K41,I43,Y44,V45,G46,S47,A48,E49,S50,E51,E52,Y53,D54,Q55,V56,L57,D58,S59,V60,L61,V62,G63,P64,V65,P66,A67,G68,R69,H70,M71,F72,V73,F74,Q75,A76,D77,A78,P79,N80,D88,V90,V92,T93,V94,V95,L96,I97,T98,C99,T100,Y101,R102,G103,Q104,E105,F106,I107,R108,V109,G110,Y111,Y112,V113,L140,S142,N143,P144,R145,V146,T147,R148,F149,H150,I151,N152,W153,E154,D155,N156,T157,E158,L160,E161	M1,K3,I4,R5,R6,K7,V8,T9,V10,E11,N12,T13,K14,T15,I16,S17,D18,S19,S21,R22,R23,P24,S25,V26,F27,E28,R29,L30,G31,P32,S33,T34,G35,T37,T40,Q41,C42,R43,N44,C51,L52,Y53,N55,T56,C57,R58,F59,R86,E163,R170,K860,H861,R862,L863,L864,S865,Q866,V867,V868,R869,P870,W1500,C1591,K1593,A1594,L1595,C1596,F1597,R1598,R1599,D1600,R1604	False	False	1.0	False		1668	False	True	False	False	True	0.275495731	2	False																								False	False	False	True	True	True	True	False	True
2313	NUCKS1_113	CHAMP1_NUCKS1	NUCKS1	Q9H1E3	S113	CHAMP1	NUCKS1_S113_MLMEDVGSEEEQEEE_ENSG00000069275.13_ENSP00000356110.4	0.0696853656393221	0.0001026028218518	True	0.035	Q96JM3_Q9H1E3	I31,H32,G34,T35,I36,H37,P38,E39,I53,F54,Y55,Q56,K57,S58,A59,K60,L61,F62,H63,C64,K66,C67,F68,F69,T70,S71,K72,M73,Y74,S75,N76,V77,Y78,Y79,H80,I81,H85,V213,S214,P215,E216,S217,V218,K219,E235,T236,L237,I351,P352,S353,V354,S355,P356,G357,P358,W359,K360,E388,S389,W390,K391,L397,R398,K399,T400,A401,P402,T403,L404,A461,S462,L463,D464,F465,P466,E467,S468,D478,L479,W480,K481,S482,S483,F484,F485,T611,L612,F613,P614,S615,S616,K617,K618,E687,E690,K706,G707,K708,Y709,Y710,C711,I713,C714,C715,C716,R717,A718,M719,K720,K721,G722,A723,V724,L725,H726,H727,L728,V729,N730,K731,H732,N733,V734,C743,K745,A746,F747,L748,L749,E750,S751,L752,L753,K754,N755,H756,V757,A758,A759,Q762,L765,F772,S774,N775,F776,P777,R778,G779,F780,K781,K782,H783,T785	V5,R6,N7,R8,K9,V10,V11,D12,Y13,S14,Q15,F16,Q17,E18,S19,D20,D21,A22,D23,K45,N46,K47,R48,R49,S50,G51,K52,D60,S61,E62,D63,K64,D65,V66,K67,E77,D78,E80,D81,E82,K83,E84,S113,E114,E115,E116,Q117,E118,E119,E120,Q126,K128,D129,S130,G131,S132,D133,E134,D135,F136,L137,M138,E139,D140,D141,D142,D143,S144,D145,Y146,G147,S148,K161,P162,E163,R164,K165,E166,K167,G185,K186,G187,K188,V189,G190,R191,E211,P212,E213,S214,P215	False	False	1.0	False		243	False	False	False	False	False	0.406683897	7	False																								False	False	False	True	True	True	True	False	True
2314	NCOR1_1111	COPS2_NCOR1	NCOR1	O75376	S1111	COPS2	NCOR1_S1111_YIKQEEFSPRSQNSQ_ENSG00000141027.21_ENSP00000268712.2	0.0791251384779548	0.0001026028218518	True					False	False	1.0	False		2440	False	False	False	False	False	0.387807831	1	False																								False	False	False	True	True	True	True	False	True
2315	UBE2O_401	EIF4A3_UBE2O	UBE2O	Q9C0C9	S401	EIF4A3	UBE2O_S401_VVRIMSCSPDTQCSR_ENSG00000175931.13_ENSP00000323687.6	0.0585981880900684	0.0001027227956446	True	0.443	P38919_Q9C0C9	G75,D77,I79,A113,P114,T115,R116,E117,L118,A119,C140,I141,G142,G143,T144,N145,V146,G147,E148,D149,I150,R151,T163,P164,G165,R166,V167,F168,D169,M170,I171,R172,R173,R174,S175,R179,I181,K182,D190,E191,M192,L193,N194,K195,G196,F197,K198,E199,Q200,I201,Y202,D203,V204,Y205,R206,Y207,L208,P209,P210,A211,T212,Q213,L216,T220,P222,H223,E224,I225,L226,E227,M228,T229,N230,K231,F232,M233,T234,D235,P236,R238,R243,V256,A257,V258,E259,R260,E261,E262,W263,K264,F265,D266,T267,L268,C269,D270,L271,D273,I282,F283,C284,N285,T286,K287,R288,K289,V290,D291,W292,L293,T294,E295,K296,M297,R298,E299,A300,N301,F302,S306,M307,H308,G309,D310,M311,P312,Q313,K314,E315,R316,E317,I332,S333,T334,D335,V336,W337,A338,R339,L341,I350,N351,Y352,D353,L354,P355,N356,N357,R358,E359,L360,Y361,I362,H363,R364,N379,F380,V381,K382,N383,D384,D385,I386,R387,I388,D391,I392,Q394,Y395,Y396	Y70,R71,S87,D88,S89,E90,G91,E92,G106,A107,G108,H109,E110,E111,G112,R113,A114,S115,P116,E129,V131,K132,Q133,W196,F198,M199,Y200,Y214,D215,L216,K217,N218,N233,T234,E235,D236,G237,A238,K239,L240,Y241,D242,P245,S250,G251,L252,F254,D255,D256,S257,Y258,G259,F260,P269,K271,I272,F273,S274,S275,K305,K373,I520,E716,S717,D718,Y719,D720,S721,V722,E723,G724,S725,T726,S727,G728,A729,S730,S731,D732,E733,W734,E735,D736,D737,S738,D739,S740,W741,E742,T743,D744,N745,G746,L747,V748,E749,D750,E751,H752,P753,K754,I755,E756,E757,S810,F811,R812,E813,L814,K815,E816,A817,I818,K819,I820,L821,E822,S823,L824,K825,N826,M827,T828,V829,E830,Q831,L832,L833,I944,E945,P949,Q1007,L1008,P1009,N1010,I1011,Y1012,P1013,A1014,V1015,P1016,P1017,H1018,Y1034,K1038,V1039,C1040,V1041,S1042,L1043,L1044,G1045,T1046,W1047,I1048,G1049,K1050,G1051,T1052,E1053,R1054,W1055,T1056,S1057,K1058,S1059	False	False	1.0	False		1292	False	False	False	False	False	0.400044748	11	False																								False	False	True	True	True	True	True	True	True
2316	SRSF6_303	PBRM1_SRSF6	SRSF6	Q13247	S303	PBRM1	SRSF6_S303_RSQSRSNSPLPVPPS_ENSG00000124193.16_ENSP00000244020.3	0.1524632072764215	0.000102770655454	True					False	False	0.0	False		344	False	False	False	False	False	0.644557415	32	False																								False	False	False	True	True	True	True	False	True
2317	TCF20_640	TCF20_XRCC6	TCF20	Q9UGU0	S640	XRCC6	TCF20_S640_AATQRPPSNGGAKET_ENSG00000100207.18_ENSP00000352463.3	0.0929840773061458	0.0001029444465207	False					False	False	1.0	False		1960	False	False	False	False	False	0.259363547	3	False																								False	False	True	True	True	True	True	True	True
2318	NKAP_178	DDX41_NKAP	NKAP	Q8N5F7	S178	DDX41	NKAP_S178_STTSASTSEEEKKKK_ENSG00000101882.10_ENSP00000360464.3	0.0562539849976441	0.0001034532016008	True	0.6	Q8N5F7_Q9UJV9	E123,E124,L126,R127,K129,R130,L131,S132,E133,R134,E135,R136,I137,G138,E139,L140,G141,A142,P143,E144,V145,W146,G147,L148,S149,P150,K151,N152,P153,E154,P155,D156,S157,D158,E159,H160,T161,P162,V163,Q270,E271,E272,F273,L274,E275,N276,P277,L313,L314,P315,G316,E317,A320,E323,Y324,I331,P332,R333,R334,G335,E336,I337,G338,L339,T340,I344,M354,R358,R361,M362,K369	E5,P6,E7,R8,K9,R10,A11,R12,T13,Y138,P141,I142,K143,T144,S145,W146,T147,P148,P149,R150,Y151,V152,S154,M155,E158,R159,R162,V163,K165,K166,Y167,I180,K181,S182,F183,K184,E185,M186,K187,F188,P189,A190,I192,L193,H202,H203,P204,I212,I215,L216,S217,L237,P238,V239,I240,M241,F242,C243,L244,E245,Q246,E247,K248,R249,L250,P251,F252,S253,K254,R255,E256,G257,Y259,L284,S289,P290,R293,V314,H315,V333,S334,L335,D336,I337,C338,R339,K366,G367,Q368,K416,E417,E418,A419,K420,M421,V422,K442,A443,D444,V445,D446,A447,I448,H449,E450,Y451,L452,L453,L454,K455,G456,V457,A461,H463,K466,E470,Y507	False	False	7.0	False	0.99944600426151	415	False	False	False	False	False	0.415405363	1	False																								False	False	False	True	True	True	True	False	True
2319	RAPGEF2_1176	RAPGEF2_TRMT6	RAPGEF2	Q9Y4G8	S1176	TRMT6	RAPGEF2_S1176_DERRQRHSVSIVETN_ENSG00000109756.9_ENSP00000264431.4	-0.1139567821862712	0.0001040319557145	True	0.05	Q9Y4G8_Q9UJA5	Q37,V38,T39,H40,V41,S42,S43,S44,Y63,Q64,T66,E67,A70,G71,D72,M73,D74,L75,S76,G77,L78,P79,E80,T81,A82,V83,D84,S85,E86,D87,D88,D89,D90,D93,I94,E95,R96,A97,S98,D99,R104,K113,T119,D121,D122,Q125,Q547,D552,I553,G554,G556,Q557,S558,Q860,N861,K926,K927,W928,R929,S930,L931,G932,S933,L934,S935,Q936,G937,D945,V946,A947,Q948,T949,G950,G951,H952,K953,K954,R955,V956,R957,R958,K965,S1064,K1066,P1117,T1119,Q1122,S1123,S1124,P1125,R1126,K1127,G1128,T1130,I1148,S1149,S1150,R1151,S1152,S1153,I1154,V1155,S1156,L1272,P1273,F1274,T1277,H1278,F1279	T46,F47,E48,K49,Q50,E89,G91,T92,D93,N94,R95,N96,I97,V98,D99,D100,G101,K102,S103,Q104,K105,L106,T107,Q108,D109,I111,K112,L128,I129,N131,S132,T133,T134,F135,R136,D137,K138,T139,F141,A142,Q143,D144,K145,Y146,I147,K148,K149,K150,K152,K153,Y154,E176,R184,G290,T291,L292,E293,E294,K295,Q296,A297,S298,Y403,K404,E405,L408,E409,Y411,T412,R415,E416,R417,G418,N422,L423,R424,L425,E427,T428,W429,L430,R431,N432,Y433,Q434,V435,L436,P437,D438,R439,S440,H441,P442,K443,L444,L445,M446,S447,G448,G449,Y452,M461,D462,N463,K465,P485,A486,A487,K488,K489,C492	False	False	1.0	False		1499	False	False	False	False	False	0.147290163	1	False																								False	False	False	True	True	True	True	False	True
2320	ILF3_57	ILF3_LARP7	ILF3	Q12906	S57	LARP7	ILF3_S57_DEQEKGSSEQAESDN_ENSG00000129351.17_ENSP00000468156.1	0.0812946787871553	0.0001043914089608	True	0.066	Q12906_Q4G0J3	M1,R2,P3,M4,R5,I6,F7,V8,N9,R12,Q32,V35,S36,H37,T38,E39,R40,A41,L42,K43,A44,V45,S46,D47,D50,K54,E75,E79,Q80,K81,T82,E83,H84,M85,T86,R87,T88,L89,R90,G91,V92,M93,R94,V95,G96,V98,A99,K100,G101,E111,L112,V113,L114,L115,L132,S209,L210,A213,K214,Q217,N221,K224,R264,L339,P340,S341,K342,M343,P344,K345,K346,P347,K348,N349,E350,N351,P352,V353,D354,Y355,T356,V357,Q358,I359,P360,P361,S362,T363,T364,Y365,A366,K371,E376,Q756,Q757,Y759,N760,Y764,Y767,P769,P770,Q771,G772,K773,Q774,K775,G776,Y777,N778,G842,G843,S844,S845,Y846,Q847,G848,K849,Q850,G851,G852,Y853,S854,Q855	E130,L131,L132,P133,K134,N135,V136,Y159,T162,G163,D164,P165,K166,G167,F168,P189,P190,E191,E192,A193,P194,R195,K196,I199,K202,T203,N206,P208,P210,A211,L212,R213,V214,V215,E216,E217,K218,K219,E283,A284,S285,S286,L287,P288,E289,V290,R291,T292,G293,K294,R295,K296,S298,S299,S300,A303,E304,S305,L306,A307,P308,R332,D333,I334,E335,I336,S337,T338,E340,D346,L347,K348,D349,S350,S351,L352,L353,K354,K356,P375,L376,R377,E390,L402,E416,L487,K516,H517,D539,Q546,P547,E549,K551,A561,E562,K563,I564,R565,L566,A567,K568,T569,Q570,Q571,A572,S573,K574,H575,I576,R577,F578,S579,E580,Y581,D582	False	False	2.0	False		894	False	False	False	False	False	0.199320617	7	True																								False	False	False	True	True	True	True	False	True
2321	FN1_2475	ARPC3_FN1	FN1	P02751	S2475	ARPC3	FN1_S2475_VQADREDSRE______ENSG00000115414.20_ENSP00000346839.4	0.0883342124302357	0.0001044976937943	True					False	False	1.0	False		2477	False	False	False	False	False	0.229348579	1	False																								False	False	False	True	False	True	True	False	True
2322	RPS6KA3_415	RBBP4_RPS6KA3	RPS6KA3	P51812	S415	RBBP4	RPS6KA3_S415_VQQLHRNSIQFTDGY_ENSG00000177189.14_ENSP00000368884.3	-0.0825935697462056	0.0001046750446276	True	0.209	Q09028_P51812	D3,F8,D10,A11,E14,R15,I17,N18,E19,E20,Y21,K22,I23,W24,K25,K26,N27,T28,P29,F30,L31,Y32,D33,L34,V35,M36,T37,H38,A39,L40,W42,S73,D74,P87,N88,D89,D90,A91,Q92,F93,D94,A95,S96,Y98,S100,G103,E104,F105,G106,G107,F108,G109,S110,V111,G113,K114,I115,E126,K178,E179,Y181,D198,V229,E231,E275,R304,E319,D346,L347,S348,K349,I350,G351,E352,E353,Q354,S355,P356,E357,D358,A359,D361,G362,P363,P364,E365,L366,L367,F368,G371,G372,H373,T374,A375,S394,D396,N397,I398,M399,Q400,Q403,A405,E406,N407,I408,N410,D411,E412,D413,P414	M1,L6,D154,L155,F156,T157,R158,L159,S160,K161,E162,V163,M164,F165,T166,E167,E168,V170,P196,E197,E233,Y234,G255,V256,L257,M258,F259,E260,M261,L262,T263,G264,T265,L266,P267,F268,Q269,G270,K271,D272,R273,K274,E275,T276,T278,M279,K282,A283,K284,L285,G286,M287,P288,Q289,F290,L291,S292,P293,E294,A295,Q296,F303,F355,Y356,F357,D358,P359,K455,S456,R458,D459,P460,T461,E465,R469,D484,G486,V489,R569,A570,E571,N572,G573,L574,L575,M576,T577,P578,Y580,T581,A582,N583,F584,V585,A586,P587,E588,V589,L590,K591,R592,Q593,G594,P716,L718,V721,G722,L726,R730,K733,K734	False	False	1.0	False		740	False	False	False	False	False	0.332701769	1	False																								False	False	False	True	True	True	True	False	True
2323	LMNA_212	LMNA_MECP2	LMNA	P02545	S212	MECP2	LMNA_S212_DFQKNIYSEELRETK_ENSG00000160789.20_ENSP00000357283.4	-0.156864512018668	0.0001056017975966	True	0.068	P02545_P51608	G232,K233,Q234,R235,E236,R240,R397,S398,R399,G400,R401,A402,F430,Q432,A441,V442,E443,E444,V445,D446,E447,E448,G449,K450,F451,V452,R453,L454,R455,N456,N459,I469,R471,N473,L479,T480,Y481,L489,K490,A491,G492,Q493,V494,V495,T496,I497,W498,A499,A500,G501,A502,A504,S507,P509,T510,D511,L512,V513,W514,K515,Q517,N518,T519,W520,G521,C522,G523,N524,S525,L526,T528,R541,R545,P653,R654,T655,Q656,S657,P658,Q659	P225,F226,Q227,T228,S229,P230,L301,P302,I303,K304,K305,R306,K307,T308,R309,E310,T311,V312,S313,I314,H369,H370,H371,H372,S373,E374,L386,P387,P388,P389,P390,P391,E392,P393,E394	False	True	1.0	True		664	False	False	False	False	False	0.332942362	2	False																								False	False	False	True	True	True	True	False	True
2324	PHACTR4_628	FMNL2_PHACTR4	PHACTR4	Q8IZ21	S628	FMNL2	PHACTR4_S628_RRLTRKLSQRPTVAE_ENSG00000204138.13_ENSP00000362945.3	-0.0617677492956761	0.000105687138449	True	0.074	Q96PY5_Q8IZ21	K22,R34,F35,A36,I37,V38,L39,N40,A41,M42,N43,L44,K48,L52,Y55,D56,E58,K59,L63,I64,D66,Q67,E68,R69,F70,R93,K94,K95,R97,R98,Q101,R115,T116,N117,H118,I119,L214,N233,Y234,E268,I314,D315,V318,Q322,Q341,D350,E351,L353,D354,K355,K357,H358,T359,E360,S361,D362,K363,L364,Q365,V366,Q367,Q369,A370,L372,D373,N374,V375,F376,D377,V378,G379,A380,L381,D384,K388,A391,L392,V395,E396,E399,E400,L998,K1001,Q1005,K1015,S1016,P1017,S1018,H1019,K1020,K1022,R1023,Q1024,Q1025,Q1026,E1027,L1028,I1029,A1030,E1031,L1032,R1033,R1034,R1035,Q1036,V1037,K1038,G1049,E1052,D1053,I1055,T1056,V1057,L1058,K1059,T1060,V1061,P1062,F1063,T1064,A1065,R1066,K1069,F1074,C1076,E1077,P1078,V1079,L1080,T1081,E1082,E1083,Y1084,H1085,Y1086	K51,K52,K53,S54,S55,D56,K57,F58,K59,E60,T61,S62,E63,V64,L65,E66,R67,K68,I69,S70,M71,R72,K73,P74,R75,E76,E77,L78,V79,H418,I419,I421,Q422,L425,T426,L472,V474,P475,D477,E513,S514,D515,S516,D517,S518,E519,I522,L589,R592,P593,T594,P595,L598,E599,N602,I603,L604,Q605,P606,K607,D611,R612,E615,K616,R617,E618,I619,K620,R621,R622,L623,T624,R625,K626,L627,S628,Q629,R630,P631,V633,L636,R639,I641,L642,Y647,Y656,D657,R658,R659,A660,D661,K662,W664,T665,K666	False	False	2.0	False		702	False	False	False	False	False	0.676765591	1	False																								False	False	False	False	False	False	False	False	False
2325	SF3B1_211	SF3B1_SF3B3	SF3B1	O75533	T211	SF3B3	SF3B1_T211_ADQTPGATPKKLSSW_ENSG00000115524.17_ENSP00000335321.6	-0.0425169766389622	0.0001057215202937	True					False	False	10.0	False		1304	False	True	False	False	True	0.585150849	4	False																								False	False	True	True	True	True	True	True	True
2326	USP39_46	DHX9_USP39	USP39	Q53GS9	S46	DHX9	USP39_S46_EAASSRGSPVRVKRE_ENSG00000168883.20_ENSP00000312981.6	0.0305917357073275	0.0001061210106941	True					False	False	1.0	False		565	False	False	False	False	False	0.521321885	11	False																								False	False	True	True	True	True	True	True	True
2327	XRN1_1653	AGO1_XRN1	XRN1	Q8IZH2	S1653	AGO1	XRN1_S1653_PRESSSASLKSSPIA_ENSG00000114127.10_ENSP00000264951.4	-0.0988357724779186	0.0001062667654545	False					False	False	1.0	False		1706	False	False	False	False	False	0.078575886	1	False																								False	False	False	True	True	True	False	False	False
2328	YEATS2_536	SNRNP40_YEATS2	YEATS2	Q9ULM3	S536	SNRNP40	YEATS2_S536_QVSQGTGSPVPKIHG_ENSG00000163872.16_ENSP00000306983.5	0.0330334896503983	0.0001062923809849	True	0.04	Q96DI7_Q9ULM3	E3,Q4,Q5,K6,R7,K8,G9,P10,E11,L12,P13,L14,V15,P16,V17,K18,R19,Q20,R21,H22,E23,P41,G42,A43,L44,L45,Q46,A47,G48,P49,P50,L61,S63,E66,D98,K106,D172,T193,Y194,Q195,I213,D214,N215,D216,R232,H234,A235,D236,S237,M255,D256,N257,V281,H282,N283,F284,E285,K286,N287,R307,P324,G325,R350,Y352,Q357	I61,E62,I64,D65,Q66,L68,I69,E70,A71,R72,R73,M75,D76,K77,R79,A80,L316,S556,L557,F558,A559,S560,M561,P562,P563,L564,L1277,Q1284,E1291,E1293,V1294,D1295,I1296,L1297,S1298,L1299,S1300,E1301,P1302,V1303,K1304,I1305,N1306,I1307,K1308,K1309,E1310,Q1311,E1312,E1313,K1314,Q1315,E1316,E1317,V1318,K1319,F1320,Y1321,N1350,Y1352	False	False	1.0	False		1422	False	False	False	False	False	0.510537078	1	False																								False	False	False	True	True	True	True	False	True
2329	HMGXB4_497	HMGXB4_PML	HMGXB4	Q9UGU5	S497	PML	HMGXB4_S497_ASSVGVLSPQKKSPP_ENSG00000100281.14_ENSP00000216106.5	-0.0857352173738441	0.0001066251170238	True	0.04	Q9UGU5_P29590	Y37,L41,E44,V206,D207,E208,E209,S210,F211,Q212,Y213,P214,S215,Q216,Q217,A218,T219,V220,K221,K222,S223,S224,K225,R314,E315,I316,K317,K318,K319,K320,L346,G347,L348,S349,A350,V351,P352,V353,G354,R400,E401,R402,E404,F417,C418,E420,Y421,R422,V423,T424,I425,V426,A427,D428,H429,P430,G431,I432,D433,E436,L437,S438,K439,K440,L441,A442,E443,V444,W445,K446,Q447,L448,P449,D452,I455,W456,Q458,Y462,V475,R477,K478,A479,S480,S481,S482,E483,G484,G532,E533,S534,L535,S536,L537,I538,G539,H540,R541,L542,Q543,E544,T545,E546,M548,A550,S552,G553,S554,S556,V557,L558,D560,S561,C564,M598	C129,T130,R131,C132,K133,C140,C143,Q145,L147,K150,C151,F152,E153,A154,H155,Q156,W157,F158,L159,K160,H161,F188,C189,N191,P192,N193,H194,R195,T196,P197,T198,L199,T200,S201,I202,L211,C212,C213,S214,C215,A216,L217,L218,D219,S220,S221,S223,K226,C227,D228,I229,S230,K478,C479,S480,Q481,T482,Q483,C484,P485,R486,K487,V488,I489,K490,M491,E492,S493,E494,E495,G496,K497,E498,A499,R500,L501,A502,R503,S504,S505,R510,P511,S512,T513,S514,K515,A516,V517,S518,P520,H521,L522,D523,G524,P525,P526,S527,E633,R755,L756,E758,S760,P761,R872,G873,L874,A875,E876,R877	False	False	1.0	False		601	False	False	False	False	False	0.55020672	1	False																								False	False	True	True	True	True	True	True	True
2330	HSPH1_809	HSPH1_MCM3	HSPH1	Q92598	S809	MCM3	HSPH1_S809_QPKPKIESPKLERTP_ENSG00000120694.20_ENSP00000318687.5	-0.1449673577025512	0.0001067400207371	True	0.078	Q92598_P25205	R19,E24,A27,N28,E29,F30,S31,D32,R33,C34,N54,S132,K134,R169,K217,G218,K219,E269,K272,E289,D296,K331,E333,Q379,I382,L383,V389,R390,E391,F392,S393,V394,T395,W406,V416,H417,E418,V419,F420,H424,A426,P427,F428,S429,K430,V431,L432,T433,F434,L435,R477,K479,K481,R483,S493,T494,V531,Q532,Q533,D534	R667,S672,T674,D676,E678,E679,K680,S681,Q685,R691,R692,S704,Y705,D706,P707,Y708,D709,F710,S711,D712,T713,E714,E715,E716,M717,P718,Q719,V720,H721,K736	False	False	1.0	False		858	False	False	False	False	False	0.444508006	1	False																								False	False	True	True	True	True	True	True	True
2331	NR3C1_8	G3BP2_NR3C1	NR3C1	P04150	T8	G3BP2	NR3C1_T8_MDSKESLTPGREENP_ENSG00000113580.15_ENSP00000377977.2	-0.06502350825784	0.0001067808892312	True	0.176	Q9UN86_P04150	M1,V2,M3,E4,K5,P6,S7,P8,L9,L10,V11,G12,R13,E14,F15,V16,R17,Q18,Y19,Y20,T21,L22,L23,N24,K25,A26,P27,E28,Y29,L30,H31,R32,F33,Y34,G35,R36,N37,S38,G57,Q58,N59,D60,I61,H62,H63,E72,C73,H74,T75,K76,I77,R78,H79,V80,D81,H83,A84,T85,L86,S87,D88,G89,V94,M95,E105,L114,A115,P116,E117,G118,S119,V120,P121,N122,K123,F124,Y125,V126,H127,E155,Q157,N183,G184,I185,E186,E187,P188,L189,T206,E207,E208,L209,K210,P211,Q212,V213,E214,E215,P237,Q238,E239,P240,P241,K242,A243,F244,S245,W246,A247,S248,V249,T250,S251,K252,N253,L254,P255,P256,S257,G258,V269,P272,V273,S274,Q275,P276,R277,V278,R322,I324,I325,R326,Y327,D329,Q332,L333,F334,V335,G336,N337,L338,P339,H340,D341,I342,E344,E359,L360,R361,I362,N363,T364,K365,G366,V367,G368,G369,K370,L371,P372,N373,F374,G375,F376,V377,M395,G398,E399,V400,R401,N403,E405,E406,K407,K408,T409,R410,A411,A412,R413,E414,T417,R418,G419,G420,G421,D422,D423,R424,R425,D426,I427,R476,F477,T478,G479,Q480,R481,R482	T32,L33,R34,G35,G36,A37,T38,T95,K96,V97,M98,G99,N100,D101,L102,G103,F104,P105,Q106,Q107,G108,Q109,I110,L112,L129,N130,R131,S132,D162,V163,S164,S165,E166,Q167,Q168,H169,L170,K171,G172,I193,L194,L197,E198,F199,S200,S201,G202,S203,P204,E210,S211,P212,W213,R214,S215,D216,L217,L218,I219,D220,E221,N222,C223,L224,L225,S226,P227,L228,A229,G230,E231,D232,D233,S234,F235,L237,E238,G239,N240,S241,N242,E243,D244,C245,K246,P247,L248,V271,T272,L273,P274,Q275,E281,D282,F283,I284,E285,L286,C287,T288,I312,G313,N314,K315,M316,S317,A318,I319,S320,V321,H322,G323,V324,S325,T326,P417,P418,K419,L420,C421,V423,C424,S425,D426,E427,A428,C438,G439,S440,C441,K442,V443,F444,F445,K446,R447,A448,V449,E450,G451,Q452,H453,N454,Y455,L456,C457,A458,G459,R460,N461,C463,I464,I465,D466,K467,I468,R469,R470,K471,N472,C473,P474,A475,C476,R477,Y478,R479,K480,R491,G568,V571,I572,A573,A574,V575,K576,W577,A578,K579,A580,P582,G583,F584,R585,L587,H588,L589,D590,D591,Q592,M593,T594,L595,L596,Q597,Y598,S599,W600,T668,L669,L671,L672,S673,S674,V675,P676,K677,D678,G679,L680,K681,S682,Q683,E684,L685,F686,D687,E688,I689,R690,M691,T692,Y693,I694,K695,E696,L697,G698,K699,I701,V702,S708,S709,N711,W712,Q713,F715,Y716,T719,L722,D723,E751,M752,L753,A754,E755,I756,I757,N759,Q760,N766,G767,N768,I769,K770,K771,L772,L773,F774,H775,Q776,K777	False	False	1.0	False		777	False	False	False	False	False	0.463020889	4	False																								False	False	False	False	False	False	False	False	False
2332	BRD3_563	BRD3_GTF3C2	BRD3	Q15059	S563	GTF3C2	BRD3_S563_QASASYDSEEEEEGL_ENSG00000169925.17_ENSP00000305918.6	0.0686965307862697	0.000107118654934	True	0.169	Q15059_Q8WUA4	Q54,F55,D72,Y73,H74,K75,I76,I77,K78,N79,M102,Q103,N106,T110,I114,N116,K117,P118,T119,D120,D121,I122,L124,Q127,E130,F133,L134,A138,Q142,G154,K155,G156,R157,K158,P159,A160,A216,A217,A218,P219,P220,P221,K305,R320,W332,V338,A342,L343,E344,L345,H346,D347,Y348,H349,D350,I351,I352,K353,K362,D366,C387,Y388,K389,Y390,N391,P392,P393,D394,H395,E396,V397,V398,A399,M400,R402,S448,D449,S450,G451,S452,S453,Y574,R578,E613,E615,I616,D617,T620	D159,D161,E164,G180,E181,R182,P183,R184,A187,A188,A191,L192,Y194,L195,L198,L202,L206,A232,C233,P234,G235,G236,E237,E238,V239,D240,G241,A242,P243,R244,F248,F249,L250,Q287,H290,R292,H302,L610,A611,H612,D613,D635,R636,K637,I638,K639,F640,W641,Y647,E648,P649,I650,N651,S652,I653,K654,R655,F656,N676,Y678,A679,S680,Y681,G682,L683,I686,H687,Y688,K697,A698,Y699,F700,T701,A702,P703,N740,P741,I742,N743,V744,K745,R746,P747,V748,E749,R751,E822,Q826	False	False	1.0	False		726	False	False	False	False	False	0.631036759	3	False																								False	False	False	False	True	True	True	False	True
2333	MAP4_868	MAP4_PRPF8	MAP4	P27816	S868	PRPF8	MAP4_S868_PKSTSTSSMKKTTTL_ENSG00000047849.21_ENSP00000353375.6	-0.0362869551723496	0.0001071476541117	False					False	False	1.0	False		1152	False	False	False	False	False	0.220008347	2	False																								False	False	False	True	True	True	True	False	True
2334	ARID4B_675	ARID4B_MTA2	ARID4B	Q4LE39	S675	MTA2	ARID4B_S675_PPFQTNPSPEMVSKL_ENSG00000054267.22_ENSP00000264183.3	0.0543263743025843	0.0001074776116173	True	0.061	Q4LE39_O94776	D15,Y20,R21,G22,A23,F24,C25,E26,A27,V91,V92,F93,D94,D95,G96,D97,E98,K99,K109,G110,E111,R112,H113,F114,E116,E118,T119,L120,D121,Q122,L123,P124,L125,T126,N127,P128,E129,H130,F131,G132,T133,P134,V135,I136,G137,K138,K139,T140,N141,R142,G143,R144,R145,S146,N147,H148,I149,P150,E151,E152,E153,S154,S155,S156,S157,S158,S159,D160,D162,S274,S276,E277,A278,E279,E280,E281,E282,E283,E284,E285,D286,D287,E288,K291,I327,N328,K329,R330,P331,V332,L333,G334,Y335,R336,N337,L338,Y366,I371,L374,N375,N381,E551,E552,E553,D554,E555,D556,D557,D558,V575,Q576,V577,R578,Y579,G580,R581,G582,K583,N584,Q585,K586,M587,Y588,A590,E601,V602,L603,Y604,V606,H607,Y608,C609,G610,W611,N612,V613,R614,Y615,D616,E617,W618,I619,K620,A621,D622,K623,I624,V625,E648,K649,D650,K651,D652,E653,K654,Y655,S656,P657,K658,L909,L916,R920,L940,L943,F944,S945,D946,S947,D948,T949,E950,A951,K1144,K1145,K1146,K1148,R1244,Y1247,L1248,S1249,L1250,K1251,S1252,E1253,V1254,A1255,S1256,I1257,D1258,R1259,R1260,R1261,K1262,R1263,L1264,K1265,K1266,K1267,R1269,E1270,V1290,M1291,L1292,T1293,G1306,M1307,S1308,V1309,E1310,C1311,R1312	M1,A2,A3,R7,K32,T33,A34,N35,I116,Q119,K123,M176,K177,V178,W179,D180,P181,D182,N183,P184,L185,T186,D187,R188,Q189,I190,D191,Q192,F193,L194,V195,R198,A199,V200,G201,T202,F203,R205,A206,S211,S212,I213,R214,Q215,P216,S217,L218,H219,M220,S221,A222,A223,A224,A225,S226,R227,D228,T230,L231,F232,A234,M235,D236,T237,L238,Q239,R240,N241,G242,Y243,D244,L245,D263,E264,M265,E266,E267,W268,S269,A270,S271,A273,M274,E277,Q305,F306,Y307,Y308,M309,W310,K311,T312,T313,D314,R315,Y316,I317,Q318,Q319,K320,R321,L322,A324,A325,E326,A327,D328,S329,Y335,T338,T340,P436,Y437,T438,T439,S440,A441,N442,R443,A444,K445,L446,L447,A448,K449,N450,R451,Q452,T453,R476,R477,R480,R481,Y483,T538,Q546,Q549,N550,R551,G552,L553,G554,G555,I556,M557,V558,E563,T564,M565,A566,G567,A568,G569,A574,R577,L596,N597,P598,A599,D600,A601,P602,V605,F607,A609,T610,K611,D612,T613,R614,A615,L616,R617,K618,A619,L620,T621,H622,L623,E624,M625,R626,R627,A628,A629,R630,R631,P632,N633,L634,P635,L636,K637,V638,K639,P640,T641,L642,I643,A644,V645,R646,P647,A658,S659,T660,N661,E662,P663,I664,V665,L666	False	False	1.0	False		1312	False	False	False	False	False	0.322235802	2	False																								False	False	False	True	True	True	True	False	True
2335	SUZ12_583	PHF14_SUZ12	SUZ12	Q15022	S583	PHF14	SUZ12_S583_PQEMEVDSEDEKDPE_ENSG00000178691.11_ENSP00000316578.5	0.0763056074401157	0.0001077948081102	True	0.06	O94880_Q15022	M1,D2,R3,S4,S5,K6,R7,R8,Q9,V10,P12,L13,A14,A15,L17,L18,L21,D22,Y23,D24,S25,S26,D27,D28,D30,P190,L191,L192,D193,F194,V195,S196,M197,E198,E199,L200,N201,D202,M203,D204,D205,Y206,D207,S208,E209,D210,D211,N212,D213,W214,R215,P216,T217,V218,V219,K220,R221,G349,C350,I406,A409,L410,Y411,V412,P413,G414,V415,A416,F417,D419,I420,D421,K422,L423,E430,K435,K439,C455,I456,S457,C458,D459,A460,G461,M462,C463,R464,A465,Y466,S479,E480,A481,A482,A483,E484,E485,D486,I487,A488,D489,P490,F491,F492,A493,Y494,C495,K496,Q497,H498,A499,D500,S603,V604,D605,G606,R607,R608,H610,K611,Q612,P613,N768,D795,G796,T797,K798,R799,S800,R801,R802,Q803,I804,P807,V808,K809,F810,V811,R834,R851,K907,Y911	M1,A2,P3,Q4,K5,H6,G7,L100,R103,I109,L111,H112,R113,T114,L115,M118,S119,H120,R121,N122,S123,R124,T125,N126,I127,K128,R129,K130,T131,F132,K133,V134,D135,D136,M137,L138,S139,K140,V141,E142,K143,M144,K145,G146,E147,Q148,E149,S150,H151,S152,L153,V189,K190,V191,C192,H193,K194,K195,R196,K197,D198,V199,S200,C201,P202,I203,R204,P239,N241,S242,H243,M244,V245,K246,S247,Y248,E269,T270,N271,E272,N273,I274,D275,V276,E279,P281,A282,R283,R284,K285,R286,N287,R288,K304,R306,K329,T370,A371,P372,I373,A374,K375,L406,T407,L455,N456,R458,Y499,A500,G501,N502,P503,Q504,D505,I506,H507,R508,Q509,P510,G511,F512,A513,F514,S515,R516,N517,G518,P519,V520,K521,R522,T523,P524,I525,T526,H527,I528,L529,V530,R532,K534,G549,E550,V551,E552,R555,H561,R563,L564,F566,H567,S568,D569,T570,C571,L572,P573,R575,E578,D582,S583,E584,D585,E586,K587,D588,P589,E590,W591,L592,R593,E594,K595,E602,S604,D605,V606,N607,E608,E610,L619,M622,N651,L652,C653,R654,N655,F656,M657,L658,V661,S662,H664,D665,I671,I674,D675,V678,R682	False	True	1.0	True		739	False	False	False	False	False	0.353272589	12	False	SUZ12	SUZ12	C2H2-type zinc finger protein; Oncoprotein; Transcription factor	Q15022	23512.0	17q11.2	human	S583-p	4170593.0	PQEMEVDsEDEKDPE	VEFS-Box	molecular association, regulation; protein conformation; enzymatic activity, induced	cell differentiation, altered; transcription, inhibited	H3(INDUCES)	DNA(INDUCES)	36351927	1.0	25.0	0.0	induces histone methylation		583.0	SUZ12	False	True	False	True	False	True	True	False	True
2336	MARCKS_81	FKBP3_MARCKS	MARCKS	P29966	S81	FKBP3	MARCKS_S81_AAGSGAASPSAAEKG_ENSG00000277443.3_ENSP00000478061.1	-0.0680800289321456	0.0001079097818164	True	0.131	Q00688_P29966	K23,K48,K94,P95,K96,E97,T98,K99,Y135,T136,G137,V144,F145,D146,T147,N148,Q150,K155,L162,F164,K165,V168,G169,K170,V171,I172,R173,G174,W175,D176,L179,I192,P194,E195,W196,A197,Y198,G199,K200,K201,G202,Q203,P204,D205,A206,I208,L214,F216,V218	H38,K40,K152,K153,K154,K155,R157,F158,S159,F160,K161,K162,S163,F164,K165,L166,S167,G168,F169	False	False	1.0	False		332	False	True	False	False	True	0.451686608	2	False																								False	False	False	True	False	True	True	False	True
2337	NUCKS1_19	CHAMP1_NUCKS1	NUCKS1	Q9H1E3	S19	CHAMP1	NUCKS1_S19_DYSQFQESDDADEDY_ENSG00000069275.13_ENSP00000356110.4	0.0761868057664312	0.0001079700437665	True	0.035	Q96JM3_Q9H1E3	I31,H32,G34,T35,I36,H37,P38,E39,I53,F54,Y55,Q56,K57,S58,A59,K60,L61,F62,H63,C64,K66,C67,F68,F69,T70,S71,K72,M73,Y74,S75,N76,V77,Y78,Y79,H80,I81,H85,V213,S214,P215,E216,S217,V218,K219,E235,T236,L237,I351,P352,S353,V354,S355,P356,G357,P358,W359,K360,E388,S389,W390,K391,L397,R398,K399,T400,A401,P402,T403,L404,A461,S462,L463,D464,F465,P466,E467,S468,D478,L479,W480,K481,S482,S483,F484,F485,T611,L612,F613,P614,S615,S616,K617,K618,E687,E690,K706,G707,K708,Y709,Y710,C711,I713,C714,C715,C716,R717,A718,M719,K720,K721,G722,A723,V724,L725,H726,H727,L728,V729,N730,K731,H732,N733,V734,C743,K745,A746,F747,L748,L749,E750,S751,L752,L753,K754,N755,H756,V757,A758,A759,Q762,L765,F772,S774,N775,F776,P777,R778,G779,F780,K781,K782,H783,T785	V5,R6,N7,R8,K9,V10,V11,D12,Y13,S14,Q15,F16,Q17,E18,S19,D20,D21,A22,D23,K45,N46,K47,R48,R49,S50,G51,K52,D60,S61,E62,D63,K64,D65,V66,K67,E77,D78,E80,D81,E82,K83,E84,S113,E114,E115,E116,Q117,E118,E119,E120,Q126,K128,D129,S130,G131,S132,D133,E134,D135,F136,L137,M138,E139,D140,D141,D142,D143,S144,D145,Y146,G147,S148,K161,P162,E163,R164,K165,E166,K167,G185,K186,G187,K188,V189,G190,R191,E211,P212,E213,S214,P215	False	False	1.0	False		243	False	True	False	False	True	0.87814372	10	False																								False	False	False	True	True	True	True	False	True
2338	TRA2B_18	SAP30BP_TRA2B	TRA2B	P62995	S18	SAP30BP	TRA2B_S18_ERESRSASRSGSAHG_ENSG00000136527.18_ENSP00000416959.2	0.0457368522618881	0.0001079700437665	True					False	False	0.0	False		288	False	False	False	False	False	0.509121343	6	False																								False	False	False	True	True	True	True	False	True
2339	XPO4_464	EIF5A_XPO4	XPO4	Q9C0E2	S464	EIF5A	XPO4_S464_SREEEEISELQEDDR_ENSG00000132953.16_ENSP00000255305.6	0.181080124936055	0.0001084047649778	True	0.71	P63241_Q9C0E2	L5,F7,T9,G10,D11,A14,S15,T17,F18,P19,M20,Q21,C22,S23,A24,L25,R26,K27,N28,G29,F30,K39,I40,V41,M43,S44,T45,S46,K47,T48,G49,K50,H51,G52,H53,A54,K55,V56,G60,I61,D62,I63,F64,T65,G66,K67,K68,I72,P74,S75,T76,H77,N78,V81,P82,N83,I84,K85,R86,N87,D88,F89,D104,S105,L114,P115,E116,G117,D118,L119,G120,K121,E122,I123,Q125,K126,I133,L134,I135,T136,V137,L138,S139,A145,A146,V147,A148,I149,K150,A151,M152,A153,K154	E390,H440,R448,R458,E459,E460,E461,E462,I463,S464,E465,L466,Q467,E468,D469,D470,R471,Q473,F474,N529,K530,L532,D533,D534,L535,Y536,E537,D538,I539,H540,W541,L544,L626,T627,H628,L629,L630,S631,P632,Q633,M634,G635,K636,D637,V692,W693,S694,S695,E696,Q697,D698,P739,N741,F742,L743,S744,S745,P746,V747,Q748,R749,R785,Q789,N791,Q793,Q794,M795,C796,Q797,Q798,E799,E800,K802,Q803,T806,A807,E810,E843,V844,Y845,K846,N847,T848,P849,E850,T851,N853,L854,E857,V888,Y889,S890,K891,N892,N893,L894,G895,R896,Q897,R898,I899,D900,V901,T902,A903,E905,E906,Q907,Q909,D910	True	True	1.0	True		1151	False	False	False	False	False	0.162442052	1	False																								False	False	False	True	False	True	True	False	True
2340	CCDC137_19	CCDC137_RRP8	CCDC137	Q6PK04	S19	RRP8	CCDC137_S19_RVQAGPGSPRRARGR_ENSG00000185298.13_ENSP00000329360.8	0.0699223013865741	0.0001097895973394	True					False	False	2.0	False	0.99595308402969	289	False	False	False	False	False	0.45840027	17	False																								False	False	True	False	True	True	True	True	True
2341	TRA2B_20	BUB3_TRA2B	TRA2B	P62995	S20	BUB3	TRA2B_S20_ESRSASRSGSAHGSG_ENSG00000136527.18_ENSP00000416959.2	0.0736687665362546	0.0001098204920106	True	0.45	O43684_P62995	E14,D15,G16,I17,S18,S33,S34,W35,D36,T37,S38,H55,T56,G57,A58,V59,L60,G74,L75,D76,H77,A97,P98,R100,W116,S135,Q136,P137,E138,K139,Y141,T154,A155,G156,R157,R158,V159,L160,G168,V170,Q172,R173,R174,E175,S176,K179,Y180,Q181,T182,R183,V195,S198,I199,E200,G201,R202,V203,V205,Y219,A220,F221,K222,C223,H224,R225,L226,K227,E228,N229,N230,I231,E232,Q233,I234,Y235,P236,V237,N238,F249,T251,S254,D255,G256,I260,W261,D262,P263,F264,N265,K266,K267,R268,L269,R274,T277,S278,A280,S295,S296,Y297,M298,Y299,E300,M301,D302,D303,T304,E305,H306,P307,D309	M1,S2,D3,S4,E6,H94,S95,H96,S97,H98,S99,P100,M101,S102,R104,R105,R106,H107,R111,L125,S126,L127,V150,Y151,D152,Q153,Q154,S155,R156,R157,S158,R159,G160,F161,T196,R198,P199,H200,T201,P202,T203,P204,G205,I206,Y207,M208,G209,R210,P211,T212,Y213,G214,S215,S216,R217,R218,R219,D220,Y221,Y222,D223,Y226	False	False	0.0	False		288	False	False	False	False	False	0.153386156	22	True																								False	False	False	False	True	True	True	False	True
2342	ECT2_444	ECT2_RRP9	ECT2	Q9H8V3	T444	RRP9	ECT2_T444_TKSSKSSTPVPSKQS_ENSG00000114346.13_ENSP00000376457.3	0.1147392161995188	0.0001101411339244	True	0.276	Q9H8V3_O43818	K89,E285,E315,N316,I317,K319,Q334,E335,E355,K356,A357,N358,T359,P360,E361,L362,K363,K364,S365,S376,N377,R378,K379,R380,R381,P400,P401,R402,K403,R404,S406,S410,L411,S412,I413,G414,S415,L416,L417,D418,I419,S420,T422,A452,W454,Q455,V456,A457,K458,E459,L460,Y461,Q462,T463,E464,S465,N466,Y467,V468,N469,I470,L471,A472,T473,I474,F478,I505,Y547,F550,V551,N552,F553,F554,E555,M556,S557,K558,E559,I561,I562,E565,K566,L575,K576,I577,N578,Q579,A580,K581,P582,E583,C584,G585,R586,Q587,S588,L589,V590,E591,L592,L593,I594,R595,P596,V597,Q598,R599,L600,P601,S602,V603,A604,L605,L606,L607,N608,D609,L610,K612,H613,I628,K632,M635,I638,N639,K642,T645,E646,Q648,S667,S668,H669,N698,R722,T905,L906,S907,R908,S909,T910,T911,H912,L913,I914	R27,R28,K29,A30,D31,S32,A33,G34,D35,R36,K62,P63,E64,E65,E66,E67,E68,E69,E70,L71,E72,E73,K79,K189,E192,R219,S220,K221,L222,T238,G239,H240,R241,D242,A243,S245,S260,H261,D262,R263,S264,V265,K266,Y275,E277,T278,L279,F280,G281,H282,Q283,D284,A285,V286,A287,A300,G301,G302,R303,D304,G305,T306,V307,R308,V309,W310,K311,I312,P313,E314,E315,S316,Q317,L318,V319,F320,Y321,Q324,G325,S326,I327,D328,A342,D343,D344,G345,S353,K355,R356,R362,E363,L367,R368,G369,E370,P371,G372,L373,E374,Q375,P376,F377,W378,I379,H396,E443,H444,L446,G447,R448,W449,W450,R451,I452,K453,E454	False	False	1.0	False		914	False	False	False	False	False		12	False	ECT2	ECT2	GEF; GEF, Rac/Rho; Motility/polarity/chemotaxis	Q9H8V3	1894.0	3q26.31	human	T444-p	457522.0	TKSSKSStPVPSKQS		activity, induced; molecular association, regulation	transcription, altered	PLK1(INDUCES)		16247472	2.0	3.0	11.0	phosphorylation important for RhoA activation		444.0	ECT2	False	True	True	True	True	True	True	True	True
2343	YWHAZ_110	LANCL1_YWHAZ	YWHAZ	P63104	S110	LANCL1	YWHAZ_S110_KFLIPNASQAESKVF_ENSG00000164924.18_ENSP00000379288.2	0.125678980412614	0.0001102405816983	True	0.48	O43813_P63104	M1,A2,Q3,R4,A5,F6,D55,R57,D58,T60,Y62,T63,L99,T100,K101,R102,S103,I104,T105,L107,C108,G109,D110,I143,D144,P145,H146,A147,P148,E150,L152,Y153,G154,E208,W209,Y210,Q211,E212,Y213,Y214,V215,A218,H219,N260,P262,P263,C264,I265,D267,R269,D270,L271,L272,V273,H274,C276,H277,Y312,L315,K316,K317,C322,H323,G362,C363,R364,T365,P366,D367,T368,F373,E374	K157,P162,T163,L168,Y179,L182,N183,S184,P185,E186,K187,A188,C189,S190,L191,A192,K193,T194,A195,F196,D197,E198,A199,I200,A201,E202,L203,D204,T205,Y211,K212,S214,T215,L216,I217,M218,Q219,L220,L221,R222,D223,N224,L225,T226,L227,W228,T229,S230,D231,T232,Q233,G234,D235,E236,A237,E238	False	False	1.0	False		245	False	False	False	False	False	0.537108733	9	False																								False	False	False	False	False	False	False	False	False
2344	ZC3H18_796	AIMP1_ZC3H18	ZC3H18	Q86VM9	T796	AIMP1	ZC3H18_T796_KSSQQPSTPQQAPPG_ENSG00000158545.15_ENSP00000301011.5	0.0600373743318541	0.0001103580401884	True	0.082	Q12904_Q86VM9	E44,E45,K47,L48,R49,V50,E51,N52,A53,K54,L55,K56,E58,I59,E61,L62,K63,Q64,E65,L66,I67,Q68,A69,E70,Q72,N73,H168,D170,A171,D172,S173,L174,N195,H196,P215,A216,K217,M218,R219,G220,V221,L222,S223,S232,P233,E234,K235,I236,P266,K267,K268,K269,E272,Q273,P276,M306	E122,L123,D124,E125,H126,E127,L128,D129,Y130,D131,E132,E133,V134,D202,L205,E206,E207,G208,E338,E340,S926,R927,R928,E929,E930,L931,L932,K933,Q934,L935,K936,A937,V938,E939,A941,I942,A943,R944,K945,R946,K948,I949,P950,G951,K952	False	False	1.0	False		953	False	False	False	False	False	0.406845663	2	False																								False	False	False	True	False	True	True	False	True
2345	DHX9_87	DHX9_SF3B1	DHX9	Q08211	S87	SF3B1	DHX9_S87_VPAFGVASPPPLTDT_ENSG00000135829.17_ENSP00000356520.3	-0.0465089393046964	0.0001103774603265	True					False	False	0.0	False		1270	False	False	False	False	False	0.433810541	20	True																								False	False	True	True	True	True	True	True	True
2346	LUZP1_932	CAPZA2_LUZP1	LUZP1	Q86V48	S932	CAPZA2	LUZP1_S932_KSRRDLKSLEDPPTR_ENSG00000169641.13_ENSP00000303758.4	0.0814511510787102	0.0001106051824861	True					False	False	1.0	False		1076	False	False	False	False	False	0.357454116	2	False																								False	False	False	False	False	False	False	False	False
2347	DHX8_460	DHX8_GPATCH8	DHX8	Q14562	S460	GPATCH8	DHX8_S460_TKQSMDMSPIKIVKN_ENSG00000067596.12_ENSP00000262415.2	0.0928201504394419	0.0001106203234589	False					False	False	1.0	False		1220	False	False	False	False	False	0.632145645	7	False																								False	False	False	True	False	True	False	False	False
2348	PABPC1_315	MAPKAPK2_PABPC1	PABPC1	P11940	S315	MAPKAPK2	PABPC1_S315_ERLRKEFSPFGTITS_ENSG00000070756.16_ENSP00000313007.5	-0.1090375773954871	0.0001106203234589	True	0.117	P49137_P11940	S3,N4,S5,Q6,G7,Q8,S9,P10,K56,N57,A58,I59,I60,D61,Y63,K64,V65,T66,S67,Q68,V69,L70,G71,L72,G73,I74,N75,G76,K77,V78,L79,I81,L92,K93,M94,L95,Q96,D97,C98,P99,K100,A101,E104,E125,N126,L127,Y128,A129,G130,R131,K132,C133,L134,L135,E145,K188,E190,N191,D207,G209,F210,K212,L220,T221,T222,P223,C224,Y225,T226,P227,Y228,Y229,V230,A231,P232,E233,V234,L235,P237,Y240,W247,F263,Y264,S265,N266,H267,L269,A270,I271,S272,P273,G274,M275,K276,T277,R278,I279,R280,M281,G282,Q283,K307,E309,P310,T311,Q312,R348,E350,D351,V352,K353,E354,E355,M356,T357,S358,A359,L360,A361,T362,M363,R364,V365,D366,Y367,E368,Q369,I370,K371,I372,K373,K374,I375,N380,P381,L382,L383,L384,K385,R386,R387,K389	M1,N2,P3,S4,A5,P6,S7,Y8,P9,M10,A11,S12,Y54,N58,Q61,P62,E66,M85,W86,S87,Q88,R89,D90,P91,S92,L93,R94,K95,S96,G97,V98,G99,N100,I101,D107,K108,S109,I110,D111,K113,A114,L115,D117,T118,F119,S120,A121,F122,G123,N124,I125,L126,V143,H144,F145,E146,T147,Q148,E149,A150,A151,E152,R153,A154,I155,E156,K157,M158,M161,L162,L163,N164,D165,R166,K167,R172,F173,E178,K371,E372,Q375,A376,T379,M383,P405,S406,G407,Y408,F409,M410,A411,A412,I413,P414,Q415,Q510,Y511,K512,Y513,A514,A515,G516,Q556	False	False	1.0	False		636	False	False	False	False	False	0.448729058	8	True																								False	False	False	True	True	True	True	False	True
2349	EP300_89	EP300_XRCC5	EP300	Q09472	S89	XRCC5	EP300_S89_SELLRSGSSPNLNMG_ENSG00000100393.14_ENSP00000263253.7	0.0753363042811329	0.0001107916779386	False					False	False	4.0	False		2414	False	False	False	False	False	0.426618139	1	False	EP300	p300	ACETYLTRANSFERASE; Acetyltransferase; EC 2.3.1.48; Motility/polarity/chemotaxis; Nuclear receptor co-regulator; Transcription, coactivator/corepressor	Q09472	2033.0	22q13.2	human	S89-p	447592.0	SELLRSGsSPNLNMG		acetylation; molecular association, regulation; intracellular localization; enzymatic activity, inhibited; phosphorylation	carcinogenesis, induced; cell motility, induced; transcription, induced; transcription, inhibited	PPAR-gamma(DISRUPTS); LRP6(INDUCES); 14-3-3 zeta(INDUCES); RARG(DISRUPTS); Exportin-1(DISRUPTS); TR-beta1(DISRUPTS); RXRA(DISRUPTS)		11020388; 11518699; 12379484; 15006641; 21940946; 26140605; 34261798; 35409338; 38267537	15.0	2.0	0.0			89.0	EP300	False	True	True	True	True	True	True	True	True
2350	TRA2B_95	PRPF6_TRA2B	TRA2B	P62995	S95	PRPF6	TRA2B_S95_RDYRRRHSHSHSPMS_ENSG00000136527.18_ENSP00000416959.2	0.0460002396603157	0.000110807843185	True					False	False	0.0	False		288	False	False	False	False	False	0.694954336	8	False																								False	False	False	True	True	True	True	False	True
2351	RFC1_506	RB1_RFC1	RFC1	P35251	T506	RB1	RFC1_T506_KESKLERTPQKNVQG_ENSG00000035928.16_ENSP00000371321.1	0.0784232900899138	0.0001115274691905	True	0.089	P06400_P35251	L76,T77,W78,E79,K80,V81,S82,S83,V84,D85,G86,D139,K359,S671,E672,H673,P674,E675,C706,Y709,G710,I711,K713,V714,N716,I717,D718,L719,K720,F721,K722,I723,I724,V725,T726,K729,F739,K740,S751,I752,I753,V754,F755,Y756,N757,S758,F760,M761,Q762,R763,L764,K765,T766,N767,I768,L769,R798,P800,I804,Y813,K814,S855,D856,R857,V858,L859,K860,R861,S862,A863,E864,G865,K870,P871,K873,K874,L875,R876,F877,D878,F897	M1,D2,I3,R4,K5,F6,F7,G8,V9,I10,P11,S12,L209,D210,E211,D212,A213,E214,L215,E216,R217,Q218,L219,H220,E221,D222,E223,E224,F225,A226,R227,T228,L229,A230,M231,L232,D233,E234,E235,P236,K237,T238,S684,S685,N817,M820,W821,A823,R824,A835,D836,R839,L867,V868,D869,S871,D872,F875,D913,D917,V921,Q924,I925,K928,Q929,N930,W931,S932,L933,L934,P935,A936,Q937,Q1078	False	False	1.0	False		1148	False	False	False	False	False	0.533874502	2	True	RFC1	RFC1	DNA replication	P35251	5981.0	4p14	human	T506-p	2915401.0	KESKLERtPQKNVQG		molecular association, regulation		PCNA(DISRUPTS)		12930972	1.0	12.0	10.0			506.0	RFC1	False	True	False	True	True	True	True	False	True
2352	YWHAZ_232	PPP1R9B_YWHAZ	YWHAZ	P63104	T232	PPP1R9B	YWHAZ_T232_LTLWTSDTQGDEAEA_ENSG00000164924.18_ENSP00000379288.2	-0.0757290159849379	0.00011176352471	True	0.157	Q96SB3_P63104	K48,Y50,N53,V54,R56,I57,K58,M60,F61,L95,P96,R97,A98,S99,S100,L101,N102,E103,N104,V105,D106,H107,S108,A109,L110,L111,K112,L113,G114,T115,S116,V117,S118,V121,S142,R143,L144,Q145,E146,T147,R148,K149,L150,F151,E152,R153,S154,R168,L171,R172,R175,A176,G177,L178,Q179,D180,R181,K182,L183,D184,V185,V186,V187,R188,F189,N190,G191,S192,T193,E194,A195,L196,D197,K198,L199,D200,A201,A203,V204,S205,P206,T207,V208,S209,Q210,L211,S212,A213,V214,F215,E216,K217,A218,D219,S220,R221,T222,G223	N4,V7,Q8,A10,K11,L12,A13,E14,Q15,A16,E17,Y19,M22,E35,L36,S37,N38,E39,E40,R41,N42,L43,L44,S45,V46,A47,Y48,K49,N50,V51,V52,G53,A54,R55,R56,S57,S58,W59,R60,V61,S63,S64,I65,Q67,K68,E70,L90,L101,Q111,E113,S114,F117,Y118,K120,M121,D124,Y125,R127,Y128,L129,A130,E131,V132,A133,A134,G135,K138,Y149,T163,H164,P165,I166,R167,L168,G169,L170,A171,L172,N173,F174,S175,V176,F177,Y178,Y179,E180,I181,N183,K193,F196,D197,A199,I200,A201,E202,L203,D204,T205,L206,S207,E208,E209,S210,Y211,K212,D213,S214,T215,L216,I217,M218,Q219,L220,L221,R222,D223,N224,L225,T226,L227,W228,T229,S230,D231,Q233,G234,D235,E236,A237,E238,G240,E241	False	False	1.0	False		245	False	False	False	False	False	0.69243675	18	False	YWHAZ	14-3-3 zeta	Adaptor/scaffold; Motility/polarity/chemotaxis	P63104	7534.0	8q22.3	human	T232-p	449846.0	LTLWTSDtQGDEAEA		molecular association, regulation; protein conformation; activity, inhibited		14-3-3 zeta(DISRUPTS); RAF1(DISRUPTS); Tau iso3(DISRUPTS); HSP20(DISRUPTS)		14613942; 15119949; 18559254; 21081103; 9360956	7.0	12.0	26.0			232.0	YWHAZ	False	True	False	False	True	True	True	False	True
2353	RC3H2_983	NCBP2_RC3H2	RC3H2	Q9HBD1	S983	NCBP2	RC3H2_S983_SGHRKHSSTGDLLSL_ENSG00000056586.16_ENSP00000349783.2	0.1081740320484521	0.0001119434418964	True	0.298	P52298_Q9HBD1	S13,Y14,E16,S18,Q19,Y20,Y43,V44,G45,N46,L47,S48,F49,Y50,T51,T52,E54,Q55,I56,E58,L59,F60,K62,D65,L73,D74,M76,K77,K78,T79,A80,G82,F83,C84,N96,M98,R99,Y100,I101,N102,G103,T104,R105,L106,D107,D108,R109,I110,I111,R112,T113,D114,S130,G131,G132,Q133,R135,Y138,R139,Q140,D141,Y142,D143,A144,G145,R146,G147,G148,Y149,K151,Q154,N155	S177,A178,L180,W181,A182,V184,R185,C189,Q190,F191,L192,G193,P194,A195,M196,Q197,E198,E199,A200,K202,L221,V223,V224,Q225,L227,E228,P229,R230,F231,P232,Q233,A234,S235,K236,T237,S238,I239,G240,H241,V242,L245,H280,I284,S301,S302,L303,L304,Y305,G306,D307,L308,A309,H310,S409,K410,Y411,K412,T413,S414,M415,C416,R417,D418,R420,Q421,R427,N430,C431,T432,F433,A434,L440,R444,N447,I894,S903,W905,G906,I908,R913	False	False	1.0	False		1191	False	False	False	False	False	0.311778422	4	False																								False	False	False	True	True	True	True	False	True
2354	NPM1_199	NPM1_TCOF1	NPM1	P06748	T199	TCOF1	NPM1_T199_VKKSIRDTPAKNAQK_ENSG00000181163.13_ENSP00000296930.5	0.0327104923939368	0.0001122236874458	True					False	False	0.0	False		294	False	False	False	True	True	0.742433175	1	False	NPM1	NPM1	Nucleolus; Oncoprotein; RNA-binding; Translation	P06748	4869.0	5q35.1	human	T199-p	448515.0	VKKSIRDtPAKNAQK		protein degradation; acetylation; molecular association, regulation; ubiquitination; intracellular localization; activity, inhibited	cell cycle regulation; carcinogenesis, induced; transcription, inhibited	MDM2(DISRUPTS)	RNA(DISRUPTS)	12058066; 18165222; 20333249; 20713529; 24998852; 26993766; 30453269; 32076484; 32092641	24.0	29.0	30.0			199.0	NPM1	False	True	True	False	True	True	True	True	True
2355	GTF3C4_652	GTF3C2_GTF3C4	GTF3C4	Q9UKN8	S652	GTF3C2	GTF3C4_S652_VEEPTDDSLPTTGDA_ENSG00000125484.12_ENSP00000361219.4	0.0524441768216835	0.0001125235157451	True	0.72	Q8WUA4_Q9UKN8	K309,L313,T314,F317,Q320,K321,L429,S430,Q431,Q542,V543,G544,S545,M546,Q547,A548,T549,D550,P551,S552,E553,C554,G555,L558,T565,Q569,H570,Y575,Y576,N577,G578,M579,V580,V581,F582,W583,N584,L585,P586,T587,N588,S589,P590,L591,Q592,R593,I594,Y604,P605,F606,Q607,C608,F609,L610,A611,H612,D613,Q614,A615,V616,W621,C622,K623,A624,N625,S626,H627,F628,L629,S634,D635,K637,K639,F640,W641,D642,L643,R644,R645,P646,Y647,E648,P649,I650,N651,S652,I653,W663,L664,L665,P666,Y667,N668,G669,Y688,D690,A691,G692,Y693,L694,G695,F696,K697,M737,A738,N740	V64,S65,G66,L67,E68,T82,A83,A127,C129,K130,E131,K132,F133,A134,A135,S136,K137,D138,P139,T140,V141,S142,Q143,T144,F145,M146,L147,D148,R149,V150,F151,N152,P153,E154,G155,K156,A157,L158,P159,P160,M161,R162,G163,F164,K165,Y166,L185,T186,M187,D188,N189,F236,Q240,H243,S244,T247,P248,V249,R250,E281,S312,P313,S314,A336,F337,W363,E365,M366,D367,Q368,L369,P370,V371,H372,R395,G396,S397,Y398,V399,F400,S416,H417,V418,T419,G420,L421,H422,S423,L424,P425,I426,V427,S442,S443,D444,G445,K446,R448,H463,R476,T477,H478,T494,E495,M497,I498,N499,G500,L501,H502,P503,V504,N505,K506,Y508	False	False	6.0	False	0.99998995578403	822	False	False	False	False	False	0.246361996	1	False																								False	False	False	False	True	True	True	False	True
2356	ORC2_280	ORC2_ORC5	ORC2	Q13416	S280	ORC5	ORC2_S280_RNLLSKVSPSFSAEL_ENSG00000115942.9_ENSP00000234296.2	0.1092903737002061	0.0001130263402585	True	0.58	O43913_Q13416	P303,S306,A321,R322,T323,D324,K325,R326,F327,F328,L329,K330,H331,H332,I335,F357,P358,L359,D360,R361,L362,L363,A364,I365,L366,Y367,S368,I369,D371,S372,R373,V374,A375,P376,T377,A378,N379,I380,F381,S382,Q383,I384,T385,S386,L387,V388,T389,L390,L395,H398,D399,D400,Q401,L402,D403,G404,P405,Y407	R233,D234,K235,T236,S237,D238,L239,V240,E241,E242,Y243,F244,E245,A246,H247,S248,S249,S250,V312,Y314,L395,D396,S397,Q398,M399,L400,R401,G402,E403,K404,Q406,I424,D425,H426,L427,N428,A429,P430,L431,M432,W433,D434,H435,A436,K437,Q438,S439,W443,W445	False	False	18.0	False		577	False	False	False	False	False	0.380542344	2	False																								False	False	False	True	True	True	True	False	True
2357	NOP2_732	DDX21_NOP2	NOP2	P46087	S732	DDX21	NOP2_S732_TQTPAVLSPSKTQAT_ENSG00000111641.12_ENSP00000313272.6	0.0897229461378882	0.000113527836449	True					False	False	2.0	False	0.96795907199005	812	False	False	False	False	False	0.532412472	13	True																								False	False	True	True	True	True	True	True	True
2358	RICTOR_1591	MAPKAP1_RICTOR	RICTOR	Q6R327	S1591	MAPKAP1	RICTOR_S1591_GSASSTKSTELLLGV_ENSG00000164327.13_ENSP00000349959.3	0.0557087629486165	0.000113527836449	True	0.67	Q6R327_Q9BPZ7	R14,V15,R16,G17,R18,N19,D20,S21,E24,N25,S52,N53,M54,R55,K56,L57,G58,L60,N61,N62,T64,K65,L67,C68,D69,G71,H72,L92,L93,N94,E95,A96,K97,E98,V99,R100,A101,A102,G103,L104,R105,A106,R108,Y109,L110,I111,Q112,L128,R131,C132,I135,Q136,Q137,S138,N139,E140,V141,E142,R143,T144,Q145,A146,L147,R148,L149,V150,R151,K152,I154,T155,V156,R180,D181,R182,M183,V184,R185,A186,C187,I188,A189,I190,I191,C192,E193,L194,A195,L196,Q197,I211,N214,C218,L220,S221,R222,I223,N224,E225,A226,L227,I228,T229,T230,I231,L232,H233,L234,L235,N236,H237,I289,A290,T291,F292,R293,S294,W295,A296,G297,I298,I299,C302,L387,M388,N390,Y391,L392,A393,L394,I395,L396,A398,F399,V840,D841,L842,I843,E844,E845,Q846,L847,N848,E849,A850,L851,T852,T853,Y854,R855,K856,P857,V858,G860,D861,N862,Y863,V864,R865,R866,N868,K916,W917,E918,I920,K921,K924,W928,V961,L962,S963,I964,R965,G966,T967,C968,V969,Y970,D1251,F1437,T1629,K1630,E1633,T1634,L1636,L1637,T1638,I1639,K1640,E1641,K1642,P1644,Y1653,P1668,R1671,F1672,I1673,Q1674,E1675,L1676,F1677,Q1678,D1679,V1680,F1682	M1,A2,F3,L4,D5,N6,P7,T8,I9,I10,L11,A12,H13,I14,R15,Q16,S17,H18,V19,T20,S21,D22,D23,T24,G25,M26,C27,E28,M29,V30,L31,I32,D33,H34,D35,V36,D37,L38,E39,K40,I41,H42,P43,P44,S45,M46,G63,Y64,V65,Y66,A67,Q68,S69,V70,D71,I72,T73,S74,S75,W76,D77,F78,G79,I80,R81,R82,R83,S84,N85,T86,A87,Q88,R89,L90,E91,R92,L93,R94,K95,R97	False	False	35.0	False		1708	False	False	False	False	False	0.302720884	2	False																								False	False	False	False	True	True	True	False	True
2359	RB1_249	PPP1R9B_RB1	RB1	P06400	S249	PPP1R9B	RB1_S249_AVIPINGSPRTPRRG_ENSG00000139687.15_ENSP00000267163.4	-0.0680046868813204	0.0001137017876846	True	0.043	Q96SB3_P06400	T207,V208,S209,Q210,L211,S212,A213,F215,E216,L437,S438,E440,R447,K448,I449,H450,F451,Y462,S463,N464,E465,D466,Y467,R470,N471,E472,D473,D475,P476,M477,S480,R488,D502,S503,E504,G505,L506,G507,I508,S509,I510,I511,G512,M513,G514,A515,G516,A517,D518,M519,G520,L521,E522,K523,L524,G525,I526,F527,V528,K529,T530,T532,G534,G535,N546,V560,T561,Q562,S563,F564,A566,R570,Q588,E590,V591,A592,Q593,L594,I595,Q596,Q597,T598,L599,E600,Q601,E602,R603,W604,Q605,R606,M608,M609,Y613,Y626,I645,E646,V647,F648,E649,L650,A651,K670,H740,E743,Q747,A750,L751,K754,K757,L761,D764,Y765,K768,F772,E776,Q779	E54,P55,Q93,K95,I348,D349,S350,F351,E352,T353,Q354,R355,T356,R358,D584,E587,L594,Q637,T638,K640,N663,T664,E667,R668,K713,V714,Y756,N757,M761,K765,T766,N767,I768,L769,Q770,Y771,A772,S773,R775,R798,G802,N803,I804,Y805,F845,I848,N849,Q850,M851,V852,C853,N854,R857,L859,K860,S862,K870,P871,L872,K873,K874,L875,R876,F877,D878,I879,E880,G881,S882,D883,E884,A885,D886,G887,S888,K889,L891,P892,E894,K896,Q899,K900,E903,M904	False	False	2.0	False		928	False	False	False	False	False	0.564686366	5	True	RB1	Rb	Nuclear receptor co-regulator; Oncoprotein; Transcription, coactivator/corepressor; Tumor suppressor	P06400	5925.0	13q14.2	human	S249-p	447975.0	AVIPINGsPRTPRRG		protein degradation; protein stabilization; acetylation; molecular association, regulation; activity, inhibited; phosphorylation; activity, induced; ubiquitination	cell cycle regulation; carcinogenesis, induced; carcinogenesis, inhibited; cell growth, inhibited; transcription, induced; transcription, altered; signaling pathway regulation; cell growth, induced; apoptosis, inhibited; transcription, inhibited	BRD4(DISRUPTS); E2F1(DISRUPTS); E2F1(INDUCES); TRIM24(DISRUPTS); EID1(DISRUPTS); HDAC5(DISRUPTS)		17599043; 17996702; 22279936; 27642049; 33419772; 35023164; 36274096; 36637424; 37865915; 38514847	20.0	46.0	86.0	regulates the AKT signaling pathway		249.0	RB1	False	True	False	False	True	True	True	False	True
2360	RBBP6_1066	NUBP2_RBBP6	RBBP6	Q7Z6E9	T1066	NUBP2	RBBP6_T1066_IKKAKEETPKTDNTK_ENSG00000122257.20_ENSP00000317872.4	-0.0995994664999332	0.0001139771667721	True	0.071	Q9Y5Y2_Q7Z6E9	M1,E2,A3,A4,A5,E6,P7,G8,N9,V51,L53,C54,G55,P56,V69,H70,Q71,C72,D73,R74,G75,W76,A77,S91,V92,G93,F94,L95,L96,E97,K98,P99,D100,E101,A102,V103,V104,W105,R106,G107,P108,K109,K110,N111,A112,L113,I114,K115,Q116,F117,V118,S119,D120,V121,D139,E140,A143,E146,A147,P150,Y151	M1,S2,C3,V4,H5,T16,V17,T18,F19,D20,G21,L22,H23,Q52,P65,K66,N67,S68,K132,M135,Y142,D143,P144,Y147,K189,T192,G193,K654,K655,S656,K657,L658,D659,E660,F661,T662,N663,D664,F665,A666,K667,E668,L669,M670,E671,Y672,K673,I675,Q676,R679,R680,R681,S682,F683,R685,Y690,M1296,V1316,P1317,Q1318,S1319,K1320,W1321,D1322,K1323,D1324,D1325,F1326	False	False	1.0	False		1792	False	False	False	False	False		1	False																								False	False	False	False	True	True	True	False	True
2361	UBE3A_218	COPS5_UBE3A	UBE3A	Q05086	S218	COPS5	UBE3A_S218_SSRIGDSSQGDNNLQ_ENSG00000114062.21_ENSP00000497594.1	-0.0596158803956736	0.0001142351467011	True	0.11	Q92905_Q05086	A2,G5,S6,G7,M8,A9,Q10,K11,T12,W13,E14,N17,L60,A61,L62,L63,K64,M65,V66,M67,H68,A69,R70,S71,G72,G73,N74,L75,V77,M78,G79,L80,L82,D94,S95,F96,A97,L98,P99,V100,E101,T103,T105,R106,V107,N108,A109,Q110,A111,A112,A113,Y114,E115,Y116,M117,A118,A119,Y120,I121,E122,N123,A124,K125,Q126,V127,G128,R129,L130,E131,N132,A133,Y137,H138,S139,I170,P172,T173,T175,I176,G179,K180,V181,D234,R235,K236,L237,L238,E239,L240,L241,W242,N243,K244,Y245,W246,V247,N248,T249,L250,S251,S252,S253,S254,L256,T257,N258,A259,D260,H316,G317,M319,S320,Q321,V322,I323,K324,D325,K326,L327,F328,N329,I331	K526,V527,R528,R529,D530,H531,I532,I533,D534,D535,A536,V538,R539,M542,E558,F559,E560,G561,E562,E573,F574,F575,Q576,L577,V578,V579,E580,E581,I582,F583,N584,P585,D586,I587,G588,M589,F590,T591,Y592,D593,E594,S595,F599,W600,F601,N602,P603,S604,S605,F606,E607,T608,E609,G610,Q611,F612,T613,I615,D630,H655,Q681,I682,S683,Q684,T685,D686,L687,F688,G689,N690,P691,M692,M693,Y694,D695,D701,I721,S725,V726,K728,Q729,F730,A732,F733,Q807,L837,R861,L863,K864,A865,I866,T867,Y868,A869,K870,G871,F872,G873,M874,L875	False	False	1.0	False		875	False	False	False	False	False	0.51370709	1	False	UBE3A	UBE3A	EC 6.3.2.-; EC 6.3.2.19; Ligase; Nuclear receptor co-regulator; Transcription, coactivator/corepressor; UBIQUITIN LIGASE; Ubiquitin conjugating system; Ubiquitin ligase	Q05086	7337.0	15q11.2	human	S218-p	477927.0	SSRIGDSsQGDNNLQ		molecular association, regulation	cell cycle regulation	MASTL(DISRUPTS)		37672026	1.0	19.0	60.0			218.0	UBE3A	False	True	True	True	True	True	True	True	True
2362	ZC3H18_34	SLC3A2_ZC3H18	ZC3H18	Q86VM9	S34	SLC3A2	ZC3H18_S34_DILRDSGSDQDLDGA_ENSG00000158545.15_ENSP00000301011.5	0.1300050560557081	0.0001149824698861	True	0.031	P08195_Q86VM9	A53,S54,G55,D56,P57,L58,P59,S60,A61,S62,Q63,K122,N126,A127,A128,S129,G130,A131,A132,M133,S134,L135,A136,K140,K145,K147,K160,F161,T162,G163,K166,E167,L170	K217,R225,K229,E336,R339,E344,R349,W351,N352,S353,R354,I355,P356,R357,F592,S593,G594,S595,R596,S597,R598,S599,R600,G690,S691,G692	False	False	1.0	False		953	False	False	False	False	False	0.301119771	2	True																								False	False	False	False	True	True	False	False	False
2363	USP47_910	HNRNPC_USP47	USP47	Q96K76	S910	HNRNPC	USP47_S910_SDFENIESPLNERDS_ENSG00000170242.19_ENSP00000382382.2	-0.0873706359110243	0.0001151387933247	True	0.05	P07910_Q96K76	M1,V5,N7,K8,T9,R12,N15,F19,K42,V44,S47,V48,H49,K50,F52,F54,V58,N59,E60,R61,N62,A63,R64,A65,A66,A68,L84,E87,V90,N91,R92,G93,K94,A95,V97,K98,R99,S100,A101,A102,E103,Y105,V108,L117,L118,S119,S120,S121,F122,D123,L124,D125,Y126,D127,F128,Q129,R130,D131,Y132,Y133,D134,R135,M136,Y137,S138,Y139,P140,A141,R142,V143,P144,P145,P146,P147,I149,K157,R158,R160,R168,G169,K170,S171,G172,F173,K176,S177,G178,R180,N213,I217,E220,Q221,Q224,K229,N230,E246,G255,G256,A257,D258,D259,S260,A261,E262,E263,G264,D265,L266,D268,D269,D270,D271,N272,E273,D274,R275,G276,D277,D278,Q279,L280,E281,L282,I283,K284,D285,D286,E287,K288,E289,A290,E291,E292,G293,E294,D295,D296,D298,S299,A300,N301,G302,E303	W17,Q21,F24,K28,T51,N52,S53,K54,G82,Y83,I84,N85,T87,D129,Q134,P135,Q136,I137,L138,L139,E140,D141,S142,S143,S162,G163,Q172,S173,Y174,S175,Y176,S178,I179,L180,G189,L190,V191,N192,Q193,A194,M195,T196,C197,Y198,L199,N200,S201,Q204,R249,A250,I251,E252,T253,T254,R258,G261,W262,D263,S264,S265,E266,A267,W268,Q269,Q270,H271,D272,T399,M400,H401,R402,K404,V494,H495,S496,G497,S498,A499,A500,G501,G502,H503,Y504,Y505,A506,S518,F519,N520,D521,Q522,H523,V524,Y546,S547,A549,F550,S553,T554,R600,K610,E623,K625,D662,E663,F664,H665,D666,S689,T690,Y691,M692,D694,R766,Y768,S789,P862,V863,G864,S964,S965,H966,S967,S968,D969,T970,L971,C972,N973,A974,D975,N976,A977,Q978,I979,P980,L981,A982,N983,G984,L985,D986,S987,H988,S989,I990,T991,S992,S993,R994,R995,T996,A998,N999,E1000,G1001,K1002,K1003,E1004,R1084,Y1086,A1087,S1088,N1089,Q1090,R1096,E1099,T1100,L1101,S1102,S1103,F1104,S1105,R1113,E1136,R1164,E1170,K1180,T1182,W1183,N1185,N1302,Y1307,I1308,C1309,D1310,K1345,T1351,Y1352,S1353,P1354,R1355,K1356,E1357,K1358,Y1363	False	False	1.0	False		1375	False	False	False	False	False	0.431328741	1	False																								False	False	False	True	True	True	True	False	True
2364	HNRNPU_271	HNRNPU_PUF60	HNRNPU	Q00839	S271	PUF60	HNRNPU_S271_NKYSRAKSPQPPVEE_ENSG00000153187.20_ENSP00000491215.1	0.0607121253192323	0.0001154483711811	True					False	False	0.0	False		825	False	False	False	False	False	0.859817922	15	True																								False	False	False	False	True	True	True	False	True
2365	RPLP0_307	RPLP0_RRP8	RPLP0	P05388	S307	RRP8	RPLP0_S307_AKEESEESDEDMGFG_ENSG00000089157.16_ENSP00000376299.4	0.0622210133136963	0.0001161074492618	True	0.15	O43159_P05388	K33,G34,K36,R37,Q39,L40,L41,T43,L44,R45,A46,L47,E48,A50,S51,L52,S53,Q54,H55,P56,P57,S58,R185,K186,W188,R189,K193,R196,R245,R250,D273,K454,R455,R456	K26,R66,G67,L69,E70,P73,E76,K77,E93,D94,L95,T96,E97,D194,N195,S197,Y199,V203,I206,T207,E208,E209,L211,H212,S213,R214,F215,E217,R220,L227,V234,H239,I242,N243,Y245,K246,R247,V248,L249,A250,L251,S252,V253,E254,T255,V265,K266,F268,L269,P272,F275,A279,P280,A282,A283,T285,T286	False	False	3.0	False	0.99979381666948	317	False	False	False	False	False	0.617090924	2	False																								False	False	True	False	True	True	True	True	True
2366	DOT1L_900	DOT1L_MKI67	DOT1L	Q8TEK3	T900	MKI67	DOT1L_T900_RAERARSTPSPVLQP_ENSG00000104885.18_ENSP00000381657.3	0.255979964288827	0.0001161456205595	False					False	False	1.0	False		1537	False	False	False	False	False	0.532409277	2	False																								False	False	True	True	True	True	True	True	True
2367	BOD1L1_2905	BOD1L1_PRPF8	BOD1L1	Q8NFC6	S2905	PRPF8	BOD1L1_S2905_GIVTVEQSPSSSKLK_ENSG00000038219.13_ENSP00000040738.5	0.0621913920099179	0.0001166171460381	False					False	False	1.0	False		3051	False	False	False	False	False	0.341483503	3	False																								False	False	False	True	True	True	True	False	True
2368	RSF1_778	RSF1_SMARCA5	RSF1	Q96T23	S778	SMARCA5	RSF1_S778_VGRTLRRSPRISRPT_ENSG00000048649.13_ENSP00000311513.6	0.0601107494302881	0.0001166171460381	True	0.23	O60264_Q96T23	F62,D63,D64,A65,S66,P67,K69,H104,Y141,D363,D364,D366,S367,W368,D370,T371,N372,N373,R383,Q640,Y928,K929,A930,P931,F932,H933,Q934,L935,R936,K943,G944,K945,N946,Y947,T948,E949,E950,E951,R953,F954,K961,R974,Q975,I977,R978,N979,S980,P981,Q982,F983,R984,F985,D986,W987,F988,L989,K990,S991,R992,T993,A994,E996,K1036,M1037,D1038,G1039,A1040,P1041,D1042,G1043,R1046	C20,P21,N22,F23,A24,V25,V26,C27,S28,F29,L30,E31,R32,Y33,E97,F98,N99,K124,Y125,C127,E128,C129,Q130,F131,D132,D133,F137,K138,I141,N142,E143,E144,D145,A146,D147,T148,M149,R150,L151,Q152,P153,R156,M162,Y163,W164,Y165,Q166,Y176,I177,E178,E179,Q180,D181,D182,Q183,D184,G185,S186,S187,W188,K189,T467,K468,E469,E470,S471,Y472,S473,P474,E674,F675,T676,K677,V678,E679,M680,P923,P924,L925,M926,I927,I928,P929,D930,S1401,A1402,T1409,S1410,G1411,G1412,Q1413,E1414,A1415	False	False	8.0	False		1441	False	False	False	False	False		1	False																								False	False	True	True	True	True	True	True	True
2369	RFX5_185	RFX5_RFXANK	RFX5	P48382	S185	RFXANK	RFX5_S185_LDLKGSESPEMGPEV_ENSG00000143390.17_ENSP00000290524.4	0.0941245581408966	0.0001166551241415	True	0.56	O14593_P48382	S35,T37,T72,L73,T74,N75,R76,Q77,R78,G79,N80,E81,V82,S83,A84,L85,P86,A87,T88,L89,D90,S91,L92,S93,H95,Q96,L97,A98,A99,Q100,G101,E102,D121,R123,G124,F125,T126,P127,L128,I129,W130,A131,S132,A133,F134,G135,E136,I137,E138,T139,R141,A154,E156,R157,E158,S159,A160,L161,S162,L163,A164,S165,T166,G167,G168,Y169,T170,D171,I172,I183,N184,Y186,D187,W188,N189,G190,G191,T192,P193,L194,L195,Y196,A197,V198,R199,G200,N201,H202,V203,K204,C205,V206,L210,G213,A214,D215,L216,T217,T218,E219,A220,D221,S222,G223,Y224,T225,P226,M227,D228,L229,A230,V231,A232,L233,G234,Y235,R236,K237,V238,Q239,Q240,I242,E243,N244,H245,I246,L247,K248,L249,F250,Q251,S252,N253,L254	S57,D58,N59,D60,K61,L62,Y63,L64,Y65,L66,Q67,L68,S70,T73,D76,S78,S79,S85,N86,E87,M90,Y91,Y93,R94,W95,R97,N98,H99,L100,E101,H103,T104,D105,T106,C107,L108,P109,K110,S112,V113,A116,K119,Y120,C121,E122,S123,L124,A125,C126,C127,L151,G152,R154,K158,C160,Y161,S162,G163,I164,R165,R166,K167,T168,L169,V170,S171,M172,P173,P174,L175,P176,G177,L178,D179,L180,K181,S183,E184,S185,P186,E187,M188,G189,G316,A317,N318,N319,L320,Q321,V322,N323,A324,L325,V326,A327,R328,L329,P330,L332,L333,R335,R338	True	False	6.0	True	1.0	616	False	False	False	False	False	0.364298713	1	False																								False	False	False	True	True	True	True	False	True
2370	EP300_1038	EP300_XRCC5	EP300	Q09472	S1038	XRCC5	EP300_S1038_STSATQSSPAPGQSK_ENSG00000100393.14_ENSP00000263253.7	0.0681263072525166	0.0001166917994477	False					False	False	4.0	False		2414	False	False	False	False	False	0.419413952	5	False	EP300	p300	ACETYLTRANSFERASE; Acetyltransferase; EC 2.3.1.48; Motility/polarity/chemotaxis; Nuclear receptor co-regulator; Transcription, coactivator/corepressor	Q09472	2033.0	22q13.2	human	S1038-p	10941006.0	STSATQSsPAPGQSK		protein degradation; acetylation	cell cycle regulation; carcinogenesis, induced; chromatin organization, altered; cell motility, induced; cell growth, induced; transcription, inhibited			24530506	1.0	27.0	0.0	Decrease histone H3-acetylation		1038.0	EP300	False	False	True	True	True	True	True	True	True
2371	SRRM1_713	DNAJC8_SRRM1	SRRM1	Q8IYB3	S713	DNAJC8	SRRM1_S713_SSPQRRQSPSPSTRP_ENSG00000133226.17_ENSP00000326261.8	0.1102272561167385	0.0001170674154746	True					False	False	2.0	False		904	False	False	False	True	True	0.394816631	3	False																								False	False	False	True	True	True	True	False	True
2372	RPS6KA4_682	HSP90AB1_RPS6KA4	RPS6KA4	O75676	S682	HSP90AB1	RPS6KA4_S682_QDGSARSSPPLRTPD_ENSG00000162302.13_ENSP00000333896.4	0.0675706519830832	0.0001172851342615	True					False	False	2.0	False	0.999601799002175	772	False	False	False	False	False	0.575761811	1	False																								False	False	False	True	True	True	True	False	True
2373	USP36_546	FTSJ3_USP36	USP36	Q9P275	S546	FTSJ3	USP36_S546_PAPPQHFSPRTAQGL_ENSG00000055483.19_ENSP00000441214.1	0.1823605526807083	0.0001172851342615	True	0.095	Q8IY81_Q9P275	K6,K9,R11,K14,F15,Y16,H17,L18,A19,K20,E21,T22,G23,Y24,R25,S26,R27,A29,F30,K31,L32,I33,Q34,L35,N36,R37,R38,F39,Q40,F41,Q43,K44,A45,R46,A53,A54,P55,G56,G57,Q60,V61,K64,F65,V78,P79,I80,K81,P82,L83,P84,N85,D112,P120,N121,V122,G123,A124,S125,W126,V127,D129,A130,Y131,A134,V158,F159,R160,S161,R162,D163,Y164,Q165,P166,L167,L168,W169,I170,F171,Q172,Q173,F175,R176,R177,V178,Q179,A180,T181,K182,P183,Q184,A185,S186,R187,H188,E189,S190,A191,E192,I193,F194,V195,V196,C197,Q198,P213,K214,F215,A216,F217,K218,E219,V220,E221,V222,Q223,A224,K225,E229,K234,K235,P236,K237,A238,E239,G240,Y241,A242,E243,D245,L246,L248,H250,V264,D265,L267,S268,K269,R298,L372,K376,E379,E382,L383,R385,K386,K387,K388,K389,L390,L391,R392,E393,Q394,R395,K396,Q397,R398,E399,R400,V401,E402,L403,K404,M405,D406,L407,P408,G409,V410,S411,I412,A413,D414,E415,G416,E417,T418,M420,F421,L423,S424,L469,D470,D472,L473,D474,P475,E476,E477,L478,A479,G480,V481,R482,G486,L487,D489,Q490,R492,L495,T496,E497,V498,Q499,D500,D501,K502,N509,P510,L511,L512,V513,L515,I538,E539,D540,D541,A542,D543,E544,A545,D613,G614,E650,V652,P653,E655,R661,L663,D664,G667,L670,G671,A672,V673,I674,A675,S677,K678,K679,A680,K681,R682,D683,L684,I685,D686,N687,S688,F689,N690,R691,Y692,T693,F694,N695,E696,D697,E698,G699,E700,L701,P702,V706,E709,K710,R715,Q716,V742,A743,E744,A745,K746,A747,R748,K749,K750,R751,R752,M753,L754,K755,R756,L757,T760,R761,L785,Y786,K787,K788,A789,G790,L791,G792,R827,D831,A834,Q835,K838	M1,P2,I3,V4,D5,K6,L7,K8,E9,A10,L11,K12,P13,G14,R15,L24,G25,L27,L28,A29,S30,S31,A32,K33,K34,V35,L36,L37,Q38,K39,I40,E41,F42,E43,P44,A45,S46,K47,S48,F49,S50,Y51,Q52,L53,E54,A55,L56,K57,S58,K59,Y60,V61,L62,L63,N64,P65,K66,T67,E68,G69,A70,S71,H73,D77,N126,G128,N129,T130,C131,F132,K195,A198,R199,H200,F201,R202,G204,N205,Q206,E207,D208,A209,H210,E211,F212,L213,R214,Y215,I217,D218,K222,K230,R233,Q234,Q236,H242,Y248,L249,R250,S251,T264,Y265,D266,P267,Y268,L269,D270,V271,A272,L273,E274,R276,A284,L287,F288,V289,E297,K313,F315,T325,S327,L328,K329,R330,F331,A332,N333,F334,S335,G336,G337,K338,I339,H373,S374,G375,Y376,S377,C378,H379,A380,G381,H382,Y383,L401,Y416,V417,I489,R491,T495,L496,L498,S500,Q501,N502,G503,C504,I505,P506,P507,K508,A836,T837,A838,A839,P840,H841,N1018,G1019,E1020,R1021,E1022,S1023,D1024,V1025,V1026,Q1027,E1028,L1029,L1030,K1031,Y1032,S1033,S1034,D1035,K1036,A1037,Y1038,G1039,R1040,K1041,V1042,L1043,T1044,W1045,D1046,G1047,K1048,M1049,S1050,A1051,V1052,S1053,Q1054,D1055,A1056,I1057,E1058,D1059,S1060,R1061,Q1062,A1063,R1064,T1065,E1066,T1067,V1068,V1069,D1070,D1071,W1072,D1073,E1074,E1075,F1076,D1077,R1078,G1079,K1080,E1081,K1082,K1083,I1084,K1085,K1086,F1087,R1093,F1095,N1096,A1097,F1098,Q1099,K1100,L1101,Q1102,T1103,R1104,R1105,N1106,F1107,S1109,V1110,A1114,K1115,S1118,R1122	False	False	1.0	False		1123	False	False	False	False	False	0.23431477	67	True																								False	False	True	True	True	True	True	True	True
2374	ANXA2_12	ANXA2_S100A10	ANXA2	P07355	S12	S100A10	ANXA2_S12_HEILCKLSLEGDHST_ENSG00000182718.17_ENSP00000387545.3	-0.1014752896769565	0.0001173432433129	True	0.29	P07355_P60903	M1,S2,T3,V4,H5,E6,I7,L8,C9,K10,L11,S12,L13,E14,G15,D16,H17,S18,T19,P20,P21,S22,A23,Y24,A29,A66,P106,T136,N137,Q138,E139,Q141,E142,R145,E181,D182,S184,K266,E297,V298,D299,K302	F16,H17,G24,M35,K37,E38,F39,P40,G41,F42,L43,E44,N45,Q46,K47,D48,L50,A51,V52,D53,K54,I55,M56,K57,D58,L59,D60,Q61,C62,R63,D64,G65,K66,F69,Q70,S71,S74,L75,I76,A77,G78,L79,T80,I81,A82,C83,N84,D85,Y86,F87,V88,H90,M91,K92,K94	True	False	16.0	True	0.999821613924554	339	False	False	False	False	False	0.730921634	1	False	ANXA2	ANXA2	Calcium-binding; Lipid-binding; Motility/polarity/chemotaxis	P07355	302.0	15q22.2	human	S12-p	450880.0	HEILCKLsLEGDHST		molecular association, regulation; intracellular localization	exocytosis, inhibited	S100A10(DISRUPTS)		11106498; 12962548; 21115493; 23757730	7.0	29.0	1.0	regulates VWF secretion		12.0	ANXA2	True	True	False	True	False	True	False	False	False
2375	LIMCH1_231	CAPZA2_LIMCH1	LIMCH1	Q9UPQ0	S231	CAPZA2	LIMCH1_S231_GSSDGRGSDSESDLP_ENSG00000064042.18_ENSP00000316891.7	-0.0869414693449286	0.0001181675491161	True	0.31	P47755_Q9UPQ0	E11,V14,R15,I16,A17,A18,K19,F20,I21,I22,H23,A24,P25,F29,N44,L45,L46,R47,E48,G49,A50,A51,H52,A53,F54,A55,Q56,Y57,N58,L59,D60,Q61,F62,T63,P64,V65,V74,L75,I76,T77,E78,G80,D81,G83,N84,G85,K86,F87,F96,K97,F98,D99,H100,L101,R102,K103,E104,A105,T106,R174,K193,Q195,D201,G202,N203,V204,Q205,V207,S208,H209,F255,L258,R259,I269,D270,W271,I274,I279	W298,E613,I614,N615,I616,K617,K618,P619,N620,S621,V622,P623,Q624,E625,L626,A627,A628,E631,N636,E639,N642	False	False	1.0	False		1083	False	False	False	False	False	0.518450671	2	False																								False	False	False	False	False	False	False	False	False
2376	USP36_742	DDX18_USP36	USP36	Q9P275	S742	DDX18	USP36_S742_VHRARAVSPAPQSSS_ENSG00000055483.19_ENSP00000441214.1	0.0775009846494576	0.0001183195301365	True	0.425	Q9NVP1_Q9P275	M1,S2,L4,P5,M6,L8,L9,K11,K12,K15,S258,P259,T260,R261,E262,L263,A264,M265,L284,I285,M286,G287,G288,S289,N290,R291,S292,A293,E294,V306,A307,T308,P309,G310,R311,L313,D314,N318,D336,R337,I338,L339,D340,V341,G342,F343,E344,E345,E346,L347,K348,Q349,K370,D373,Y404,V405,V406,C407,K411,L414,L415,L416,F417,T418,F419,L420,K421,K422,R424,K425,S434,C435,M436,S437,V438,K439,Y440,H441,Y442,E443,L444,L445,N446,Y447,I448,D449,L450,P451,V452,L453,A454,H456,G457,K458,Q459,K460,Q461,N462,K463,R464,T465,T466,T467,Q470,L480,V484,R487,D504,L527,I529,L530,R531,P532,E533,E534,L535,G536,F537,L538,R539,Y540,E550,F551,D552,F553,S554,W555,S556,K557,I558,S559,D560,I561,Q562,S563,Q564,L565,K567,I569,E570,K571,N572,Y573,F574,L575,H576,K577,S578,A579,Q580,E581,A582,Y583,K584,S585,Y586,I587,R588,A589,Y590,D591,S592,H593,S594,L595,K596,Q597,I598,F599,N600,V601,N602,N603,L604,N605,L606,P607,F615,K616,P619,F620,V621,D622,L623,N624,V625,N626,S627,N628,E629,G630,K631,Q632,K633,K634,R635,G636,G637,G638,G639,G640,F641,Y643,Q644,K645,T646,K647,K648,V649,E650,K651,S652,K653,I654,F655,K656,H657,I658,S659,K660,S662,S663,D664,S665,R666,Q667,F668,S669	I3,V4,L7,A10,L11,L24,G25,L27,L28,A29,S30,S31,A32,K33,K34,V35,L36,L37,Q38,K39,I40,E41,F42,E43,P44,A45,S46,K47,S48,F49,S50,Y51,Q52,L53,E54,A55,L56,K57,S58,K59,Y60,V61,L62,L63,N64,P65,K66,T67,E68,G69,A70,G123,L124,H125,N126,L127,G128,N129,T130,C131,F132,L133,N134,A135,Q138,A184,I185,K186,P187,V188,F190,I191,R192,D193,L194,K195,K196,I197,A198,R199,H200,F201,R202,F203,G204,N205,Q206,E207,H210,E211,R214,Y215,I217,D218,A219,Q221,K222,L225,K230,R233,Q236,A237,V241,H242,L249,R250,S251,R252,T264,Y265,D266,P267,Y268,L269,D270,V271,A272,L273,E274,R276,L287,F288,V289,K290,A291,D292,V293,L294,S295,G296,E297,N298,A299,Y300,M301,K308,S312,K313,R314,F315,T316,S327,K329,N333,F334,S335,G336,G337,K338,T340,H373,S374,G375,Y376,S377,C378,H379,A380,G381,H382,Y383,N398,D399,S400,L401,I485,I489,R491,A1037,Y1038,G1039,R1040,K1041,V1042,L1043,T1044,W1045,D1046,G1047,K1048,M1049,S1050,A1051,V1052,S1053,D1055,A1056,E1058,D1059,Q1062,T1065,E1066,T1067,V1068,V1069,D1070,D1071,W1072,D1073,E1074,E1075,F1076,D1077,R1078,G1079,K1080,E1081,K1082,K1083,I1084,K1085,K1086,F1087,K1088,R1089,E1090,K1091,R1092,R1093,N1094,F1095,N1096,A1097,F1098,Q1099,K1100,L1101,Q1102,T1103,R1104,R1105,N1106,F1107,W1108,S1109,V1110,T1111	False	False	1.0	False		1123	False	True	False	False	True	0.525254722	68	False																								False	False	True	False	False	True	True	True	True
2377	P3H1_706	P3H1_PDIA6	P3H1	Q32P28	S706	PDIA6	P3H1_S706_SPEEMDLSQEQPLDA_ENSG00000117385.16_ENSP00000296388.5	0.0757356849867176	0.0001183524207336	True	0.525	Q32P28_Q15084	H167,F170,V171,P174,E175,M177,M179,Q180,Q181,L183,D184,Y186,Q187,T188,M189,S190,G191,V192,K193,E194,A195,D196,F197,Q207,F209,R210,L211,G212,V213,R214,L215,Y216,S217,E218,E219,Q220,E223,H289,S291,R292,E293,K294,F296,Y306,E335,V336,Q339,M425,K426,I428,E429,V432,T436,K437,E438,S439,L440,D441,V442,S443,R444,L445,T446,R447,E448,G449,G450,L459,N462,S463,K464,L465,L466,N467,G468,S469,Q470,R471,E550,Y552,F553,R554,L555,D556,T557,P558,L559,V588,N590,C591,L593,L598,V599,C600,K602,R610,D611,Y612,E631,L632,S652,S653,G654,T655,E656,N657,P658,T677,L678	W54,A187,P188,W189,C190,G191,H192,C193,K194,N195,L196,E197,P198,E199,Y232,G233,I234,R235,G236,F237,P238,T239,K241,I242,S248,P249,V250,D251,Y252,D253,G254,G255,R256,T257,S259,D260,S263,R264,D267,C291,H294,Q295,L296,C297,V298,V299,A300,K329,W332,G333,L335,L345,E346,T347,A348,L349,G350,I351,G352,G353,F354,G355,A358,M359,A360,A361,I362,N363,A364,R365,K366,M367,K368,F369,A370,L371,L372,K373,G374,S375,S377,Q379,G380,I381,N382,E383,F384,L385,R386,E387,L388,S389,F390,G391,R392,G393,S394,T395,A396,P397,V398,G399,G400,G401,F403	False	False	1.0	False		736	False	False	False	False	False	0.27262524	1	False																								False	False	False	True	False	True	False	False	False
2378	KIF2A_140	ANLN_KIF2A	KIF2A	O00139	S140	ANLN	KIF2A_S140_NGSVSDISPVQAAKK_ENSG00000068796.18_ENSP00000385622.3	0.2144943820435219	0.0001183578881423	True	0.067	Q9NQW6_O00139	R15,W212,D214,D215,V216,R263,D264,G265,D266,A267,S268,L269,N270,K271,P372,L374,E379,C381,Q382,E383,H384,S385,S388,P389,A390,R391,T393,R396,P398,I399,I400,T401,P402,N403,T404,K405,A406,I407,Q408,E409,R410,L411,F412,K413,Q414,D415,S605,S606,M607,S608,L609,L610,I673,Y676,R677,R680,Q691,V692,I693,V694,R695,K696,E697,V699,R987,G988,F989,L990,T991,I992,F993,E994,D995,V996,S997,G998,F999,G1000,A1001,W1002,H1003,R1004,R1005,W1006,C1007,Y1016,W1017,T1018,Y1019,P1020,D1021,D1022,E1023,K1024,R1025,K1026,N1027,P1028,I1029,G1030,P1044,A1045,R1047,E1048,F1049,C1050,A1051,R1052,R1053,N1054,T1055,F1056,L1072,V1073,W1086,L1087,S1088,A1089,D1090,T1091,K1092,E1093,E1094,R1095	N89,K90,I91,V92,N94,R95,R96,T97,V98,K102,D104,P105,P106,S107,R108,D109,N110,R111,V112,V113,G114,S115,A116,R117,A118,R119,E125,Q126,S127,S128,S129,A130,Q131,Q132,N133,E148,F149,G150,P151,P152,S153,R154,R155,K156,K161,R173,M200,F204,D220,E221,H222,R223,I224,C225,V226,C227,V228,D252,V254,M255,V256,H257,E258,P259,K260,Q261,K262,R267,Y268,L269,E270,N271,Q272,T273,F274,R275,F276,D277,E303,R304,L387,E388,D389,G390,K489,E490,I492,R493,A494,L495,G496,R497,N498,K499,P500,H501,T502,P503,R505,E520,L541,L544,R545,Y546,A547,N548,R549,V550,K551,E552,L553,T554,V555,D556,P557,T558,A559,A560,G561,D562,V563,R564,P565,I566,M567,H568,H569,P570,P571,N572,Q573,I574,D575,E578,W581,V583,G584,S585,S586,P587,Q588,R589,D590,D591,L592,K593,L594,L595,C596,E597,Q598,N599,E600,E601,E602,V603,S604,P605,Q606,Q623,E676,K680,K701,L706	False	False	1.0	False		706	False	False	False	False	False	0.509001642	1	False																								False	False	False	False	True	True	True	False	True
2379	USP36_546	AATF_USP36	USP36	Q9P275	S546	AATF	USP36_S546_PAPPQHFSPRTAQGL_ENSG00000055483.19_ENSP00000441214.1	0.2090766358658132	0.0001185524087192	True	0.097	Q9NY61_Q9P275	P24,E25,D27,E30,T32,A33,A34,R35,V36,I37,R57,K58,L59,A60,S61,A62,S63,L64,L65,D66,T67,D68,Y71,C72,G73,K74,T75,R134,E135,V151,Q152,S153,I154,S155,F157,E158,K159,F160,T161,K162,M164,D165,L167,S203,D205,D206,V209,M210,T211,F212,S213,V217,K246,Q253,G384,F385,G386,A387,F388,E389,R390,H398,I399,M401,D402,K403,E404,R405,L406,L407,R408,R409,T410,Q411,T412,K413,R414,S415,V416,Y417,R418,E424,P425,P435,G436,E439,I440,L441,P442,A444,P445,A446,N447,A448,H449,L450,K451,D452,L453,D459,D462,H465,Q466,L468,R469,E470,L471,I472,E473,R474,K475,T476,S477,S478,L479,D480,N482,D483,Q484,V485,A486,M487,G488,R489,Q490,W491,L492,A493,Q495,K496,K500,K503,K504,D506,R507,K508,A509,S510,K511,G512,R513,K514,L515,R516,F517,H518,V519,L520,S521,K522,L523,L524,S525,F526,M527,A528,P529,I530,D531,H532,T533,T534,M535,N536,D537,D538,A539,R540,T541,E542,L543,Y544,R545,S546,L547,F548	V4,D5,L7,K8,E9,A10,L11,K12,P13,G14,A32,K33,V35,L36,L37,Q38,K39,I40,F42,F49,L53,K57,Y60,N64,H125,N126,L127,G128,N129,T130,C131,F132,L133,N180,A184,I185,K186,I191,R192,D193,L194,K195,K196,A198,R199,H200,F201,R202,F203,G204,N205,Q206,E207,D208,A209,H210,E211,F212,L213,R214,Y215,D218,R233,Y248,L249,R250,S251,R252,V253,T264,Y265,D266,P267,Y268,L269,D270,V271,A272,L273,E274,L287,F288,V289,K290,A291,D292,V293,L294,E297,N298,A299,Y300,M301,K308,S312,K313,R314,F315,T316,I317,H318,S327,L328,K329,R330,F331,A332,N333,F334,S335,G336,G337,K338,Y354,S356,L371,V372,H373,S374,G375,Y376,S377,C378,H379,A380,G381,H382,Y383,Y384,Q396,N398,D399,L401,H403,Y416,P655,S656,G657,A658,W1017,N1018,G1019,E1020,R1021,E1022,S1023,D1024,V1025,V1026,Q1027,E1028,L1029,L1030,K1031,Y1032,S1033,S1034,D1035,K1036,A1037,Y1038,G1039,R1040,K1041,V1042,L1043,T1044,W1045,S1050,A1051,V1052,S1053,Q1054,D1055,A1056,I1057,E1058,D1059,S1060,R1061,Q1062,A1063,R1064,T1065,E1066,T1067,V1068,V1069,D1070,D1071,W1072,D1073,E1074,E1075,F1076,D1077,R1078,G1079,K1080,E1081,K1082,K1083,I1084,K1085,K1086,Q1102,N1106,P1113,K1115,A1116,A1117	False	False	1.0	False		1123	False	False	False	False	False	0.23431477	67	True																								False	False	True	True	True	True	True	True	True
2380	SRSF10_129	RBM12B_SRSF10	SRSF10	O75494	S129	RBM12B	SRSF10_S129_RSYERRRSRSRSFDY_ENSG00000188529.15_ENSP00000420195.1	0.0637351292947133	0.0001185834553416	True	0.041	Q8IXT5_O75494	V17,I19,R20,H21,F22,F23,T24,G25,L26,T27,I28,P29,D30,F47,A48,T49,D50,E51,D52,A53,R54,R55,A56,S58,R59,N108,F109,I110,E111,S112,V113,K114,E115,E116,A117,S118,N119,S120,G121,Y122,G123,R143,P144,R145,K146,T147,R148,F158,L159,R160,G161,L162,P163,Y164,H188,D190,R192,N193,N194,G195,D196,A197,H214,R215,F217,G219,S220,R221,F222,I223,E224,V225,M226,K345,Q362,Y403,R405,D435,D436,K437,V439,L441,E443,F483,P654,P655,E656,E657,D658,L659,R660,W661,L662,H730,F731,H770,R804,H805,P806,P807,D808,E809,D810,N931,Y948,M980,A981,I983,K984,D985,L986,N987,D988,R989,P990,G992,P993,R994,K995,V996,K997	M1,S2,R3,Y4,L5,R6,P8,N9,L12,R22,S23,E24,D25,L26,R27,R28,E29,F30,G31,R32,Y33,G34,P35,I36,V37,D38,V39,F45,Y46,R48,R51,F53,V56,Q57,F58,E59,D60,V61,R62,D63,A64,E65,D66,A67,L68,H69,N70,L71,K74,F85,A86,Q87,G88,D89,R90,K91,T92,P93,N94,Q95,M96,K97,A98,K99,R102,Y105,Y110,D111,D112,Y113,R130,S131,R132,P149,T150,G151,R152,P153,R154,R155,S156,R206,G207,T208,S209,K210,T211,D212,S213,S245,S247,K248,S249,R250,S251,R252,S253,W254,T255,S259	False	False	1.0	False		262	False	False	False	False	False	0.627450014	1	False																								False	False	False	False	True	True	False	False	False
2381	EIF4G1_1209	CUL3_EIF4G1	EIF4G1	Q04637	S1209	CUL3	EIF4G1_S1209_EGLRKAASLTEDRDR_ENSG00000114867.21_ENSP00000316879.5	-0.0627389939692573	0.0001189560396525	True	0.32	Q13618_Q04637	M16,R17,I18,R19,A20,F21,P22,M23,T24,M25,Y29,V30,I33,W34,L36,L37,A40,I41,I44,K47,N48,N49,S50,G51,L52,S53,F54,E55,E56,L57,Y58,R59,N60,A61,Y62,T63,M64,V65,L66,H67,K68,H69,G70,L73,N110,D111,Q113,T114,A115,M116,V117,M118,I119,D121,I122,L123,M124,Y125,M126,G333,E334,G335,K336,N337,P338,R383,Y387,K401,G402,L498,G499,G500,V501,D502,A527,P528,A557,D558,L559,N560,A561,T562,F563,Y564,V582,T587,R588,K589,H590,I591,L592,V594,Q598,M599,I601,L602,M603,L604,F605,N606,N607,R608,E609,K610,R625,R629,Q632,L634,K638,V643,L644,T645,K651,T660,V661,N662,D663,K668,H670,R671,V677,A678,A679,K680,Q681,G682,E683,S684,D685,P686,E687,R688	G674,R675,T676,T677,L678,S679,T680,R681,G682,P683,P684,R685,G686,G687,S1118,T1119,L1120,N1121,R1122,F1123,S1124,A1125,L1126,Q1127,Q1128,A1129,I1492,D1500,A1502,K1505,A1506,K1509,E1552,W1588,A1592,E1593,E1594,E1595,S1596,D1597,H1598,N1599	False	False	2.0	False		1599	False	False	False	False	False	0.340609781	2	False																								False	False	False	True	True	True	True	False	True
2382	MAP3K7_417	FKBP3_MAP3K7	MAP3K7	O43318	S417	FKBP3	MAP3K7_S417_RGHRKTASFGNILDV_ENSG00000135341.18_ENSP00000358335.3	0.0603479402568156	0.0001192633207202	True	0.142	Q00688_O43318	S34,D35,S36,F37,A39,E40,L44,R71,E76,S77,I78,S79,K80,V81,S82,Q84,V85,K86,N87,V88,K89,L90,N91,E92,D93,K94,P95,K96,E101,D129,V130,V131,H132,C133,W134,Y135,T136,G137,V144,F145,D146,T147,N148,I149,Q150,T151,K155,N158,A159,K160,P161,L162,S163,F164,K165,V166,G167,V168,G169,K170,V171,I172,R173,W175,D176,L179,A197,Y198,G199,K200,K201,G202,Q203,P204,D205,A206,K207,I208,P209,P210,N211,F216	A15,G16,E17,M18,I19,E20,A21,P22,S23,Q24,V25,L26,F28,R44,G45,A46,F47,G48,I65,E66,S67,E68,S69,E70,R71,K72,A73,F74,I75,L78,R79,L97,N98,P99,V100,Y113,K150,D156,K158,P160,D175,G177,T178,A179,H185,T187,N188,N189,K190,G191,S192,A193,A194,W195,M196,A197,P198,E199,V200,F201,E202,G203,S204,N205,E231,I232,G233,G234,P235,A236,F237,R238,I239,M240,W241,A242,V243,H244,N245	False	False	1.0	False		606	False	False	False	False	False	0.35629475	2	False																								False	False	False	True	False	True	True	False	True
2383	USP36_742	DDX56_USP36	USP36	Q9P275	S742	DDX56	USP36_S742_VHRARAVSPAPQSSS_ENSG00000055483.19_ENSP00000441214.1	0.0795617662536917	0.0001211754421083	True	0.101	Q9NY93_Q9P275	C238,E239,T240,E241,E242,D243,K244,F245,Y249,K253,S255,E269,R270,Y272,R273,R275,L276,F277,L278,E279,Q280,F281,S282,I283,P284,T285,C286,E291,R295,Q303,Q306,F308,Y309,D310,E318,G330,R331,G332,P333,K334,G335,D336,K337,A338,S339,L390,P391,T392,R427,Y428,R429,C430,R431,D432,A433,M434,R435,S436,V437,T438,K439,Q440,A441,I442,R443,E444,A445,R446,L447,K448,K451,L455,H456,S457,E458,K459,L460,K461,T462,Y463,F464,E465,D466,N467,P468,R469,D470,L471,Q472,L473,L474,R475,H476,D477,L478,P479,L480,H481,P482,A483,V484,V485,K486,P487,H488,L489,G490,H491,V492,P493,D494,Y495,R502,V505,R506,P507,H508,K509,K510,R511,K512,K513,L514,S515,S516,S517,C518,R519,A521,K522,A524	I3,L7,K8,A10,L11,D21,L24,G25,K26,L27,L28,A29,S30,S31,A32,K33,K34,V35,L36,L37,Q38,K39,I40,E41,F42,E43,S46,K47,S48,F49,S50,Y51,Q52,L53,E54,A55,L56,K57,S58,K59,Y60,V61,L62,L63,N64,L124,H125,N126,L127,G128,N129,T130,C131,F132,L133,N134,A135,T136,K186,F190,I191,R192,L194,K195,A198,R199,H200,F201,R202,F203,G204,N205,Q206,E207,D208,A209,H210,E211,F212,Y215,R276,E297,F331,A332,N333,F334,S335,G336,G337,K338,I339,T340,K341,D342,L371,V372,H373,S374,G375,Y376,S377,C378,H379,A380,G381,H382,Y383,Y384,N398,D399,S400,L401,Q414,Y416,L1029,L1030,Y1032,S1033,S1034,D1035,K1036,A1037,Y1038,G1039,R1040,K1041,V1042,L1043,T1044,M1049,S1050,A1051,V1052,S1053,Q1054,D1055,A1056,I1057,E1058,D1059,S1060,R1061,Q1062,V1068,V1069,D1070,W1072,D1073,E1075,F1076,D1077,G1079,K1080	False	False	1.0	False		1123	False	True	False	False	True	0.525254722	68	False																								False	False	True	True	False	True	True	True	True
2384	BCL11A_630	BCL11A_MBD3	BCL11A	Q9H165	S630	MBD3	BCL11A_S630_LGSPSSLSPFSKRIK_ENSG00000119866.22_ENSP00000496168.1	0.1691178333046082	0.0001216844125278	True					False	False	2.0	False		835	False	False	False	False	False	0.55416609	5	False																								False	False	False	True	True	True	True	False	True
2385	RCHY1_257	NCBP1_RCHY1	RCHY1	Q96PM5	S257	NCBP1	RCHY1_S257_QAGGRRISLDQQ____ENSG00000163743.13_ENSP00000321239.5	-0.0692979427825073	0.0001218285494855	True	0.237	Q09161_Q96PM5	E299,E328,R329,K330,T331,I377,E378,C380,K381,L382,Q383,P384,G385,S386,P388,Q389,S422,N423,F424,Q425,F426,R427,W428,R464,D467,I468	E175,M176,L177,K178,E179,G180,Y181,R182,P184,C186,M187,M209,E212,Y213,M216,V218,D219,I220,L221,C222,N223,D224,N226,G227,R228,S229,F233,H234,I235,L236,G237,M238,N247,T248,A249,Q250,A251,G252,G253,R254	False	False	1.0	False		261	False	False	False	False	False		2	False																								False	False	False	True	True	True	True	False	True
2386	ARHGAP24_415	ARHGAP24_TBL3	ARHGAP24	Q8N264	S415	TBL3	ARHGAP24_S415_HKLDVSRSPPLMVKK_ENSG00000138639.18_ENSP00000378611.1	-0.0843516877789549	0.0001226280621692	True	0.669	Q8N264_Q12788	E72,C75,N76,E77,N79,P80,G81,K82,F83,S108,T109,Q110,N111,D112,M113,E114,D115,W116,V117,K118,F133,G172,F174,R175,L176,P177,G178,Q179,A180,N181,V183,K184,Q187,H205,T206,A208,S209,L210,K212,L213,Y214,L215,R216,E217,L218,P219,Y225,Q286,N287,T290,V291,P294,N295,R298,K300,V301,E302,D303,P304,L305,T306,I307,M308,E309,G310,T311,V312,V313,V314,Q315,R528,L529,S530,T531,Y532,D533,N534,V535,H536,Q537,I550,D551,S552,A553,T554,W555,S556,T557,S558,S559,C560,E561,I562,S563,L564,P565,E677,T678,E679,M680,M681,S682,L683,H684,D685,E686,L687,Q689,E690,K693,I697,K700	E64,L89,L90,A91,Q92,S99,V100,T101,R102,L103,W104,K105,I107,D118,P119,T120,T122,L123,R134,W136,D137,I138,V139,R140,H141,Y142,G143,T144,H145,H146,R148,F159,H160,P161,D162,P163,T164,R165,L166,L167,L182,Q183,D184,R185,E336,V337,L338,D339,A353,S354,N355,S356,D377,I378,V379,L380,A395,K396,H422,S423,V424,G425,Q442,K480,D481,I482,N483,S484,S498,Q499,D500,R501,V516,F517,S518,G519,H520,R521,R522,G523,L524,W525,S540,A541,D542,G543,T544,K546,L547,W548,D552,F553,S554,C555,L556,K557,T558,E560,G561,H562,D563,A564,S565,V566,L567,S583,D584,G585,L586,K588,W590,K593,N594,N595,E596,C597,T600,D602,A603,H604,E605,D606,K607,W609,S625,D626,R628,N722,T723,N724,S725,R754,L757,E758,A759,L760,L761,P762,Y763,E765,R766,H767,Q769	False	False	1.0	False		748	False	False	False	False	False	0.505649351	9	True	ARHGAP24	ARHGAP24	GAP; GAP, Rac/Rho; Motility/polarity/chemotaxis	Q8N264	83478.0	4q21.23-q21.3	human	S415-p	4757012.0	HKLDVSRsPPLMVKK		activity, induced	cytoskeletal reorganization			16862148	1.0	13.0	1.0	membrane blebbing		415.0	ARHGAP24	False	False	True	False	True	True	True	True	True
2387	SRSF2_26	CPSF1_SRSF2	SRSF2	Q01130	S26	CPSF1	SRSF2_S26_DNLTYRTSPDTLRRV_ENSG00000161547.17_ENSP00000353089.5	0.0554247765674478	0.000122808240448	True					False	False	0.0	False		221	False	False	False	False	False	0.87116013	3	False																								False	False	False	True	True	True	True	False	True
2388	ZMYND8_495	TOP1_ZMYND8	ZMYND8	Q9ULU4	S495	TOP1	ZMYND8_S495_SGSPKPFSPQLSAPI_ENSG00000101040.19_ENSP00000312237.7	-0.0977697136092148	0.000122808240448	True	0.299	P11387_Q9ULU4	M1,S2,G3,K23,H24,K25,D26,K27,H28,N51,S52,E53,H54,K55,D56,S57,K76,H77,K78,D79,K80,R89,K90,K148,P149,K150,K151,I152,K153,T154,E155,D180,K181,D182,K183,K184,V185,P186,E187,P188,D189,N190,K191,K192,K193,K194,P195,K196,P212,E213,G214,I215,K216,W217,I273,K280,R349,A351,N352,F353,K354,I355,E356,P357,R364,N366,H367,P368,K369,I383,E403,R405,D407,N408,K409,V410,T411,W412,L413,V414,S415,W416,T417,E418,I420,Q421,G422,S423,I424,K425,Y426,I427,M428,L429,P431,S433,R434,I435,K436,G437,E438,K439,D440,Q442,Q460,Y461,R462,E463,D464,W465,K466,S467,K468,E469,M470,K471,V472,R473,Q474,R475,A476,V477,A478,L479,F481,N491,E492,K493,E494,E495,G496,E497,T498,D500,C504,C505,S506,L507,R508,V509,E510,H511,I512,L514,V525,F527,K532,D533,E544,K545,R546,V547,F548,K549,N550,L551,Q552,L553,F554,M555,E556,N557,K558,Q559,P560,E561,D562,D563,L564,F565,D566,R567,L568,N569,T570,G571,I572,L573,N574,K575,H576,L577,Q578,D579,L580,M581,E582,G583,L584,T585,A586,K587,R634,P637,T639,S643,L647,K650,R662,L665,K666,K669,K673,T680,K681,K682,V683,V684,E685,S686,K687,K688,K689,A690,V691,Q692,R693,E695,Q697,K700,L701,Q704,R708,N711,A715,L716,G717,T718,L721,N722,K742,N745,T747,Q748	Q167,P168,G169,V240,K243,I244,K284,L285,K286,G287,F288,P289,F290,W291,Q310,D312,P317,N320,F330,S331,V332,K333,K334,T335,K336,S337,I338,F339,R366,N517,N519,D521,R522,K524,D596,S597,S598,D599,S600,E601,Y602,K620,S682,P683,H684,P685,I686,K687,D688,K689,L690,K691,G692,K693,D694,E695,T696,S698,P699,T700,V701,H702,L703,G704,L705,D706,S707,D708,S709,E710,S711,E712,L713,V714,I715,D716,L717,G718,E719,D720,H721,S722,G723,R724,E725,K728,N729,K730,K731,E732,P733,E735,R1002,E1006,Q1010,L1011,E1012,L1013,E1014,K1015,Q1016,Q1017,A1018,V1019,D1020,E1021,T1022,K1023,K1024,K1025,Q1026,W1027,C1028,A1029,N1030,C1031,K1032,K1033,E1034,A1035,I1036,F1037,Y1038,C1039,C1040,W1041,N1042,T1043,S1044,Y1045,C1046,D1047,Y1048,P1049,C1050,Q1051,Q1052,A1053,H1054,W1055,P1056,H1058,C1062,T1063,Q1064,S1065,A1066,K1113,S1114,K1115,E1116,S1117,G1118,R1162,S1163,D1164,H1165,E1178,S1179,R1180,L1181,D1182,T1183,F1184,W1185,D1186	False	False	1.0	False		1186	False	False	False	False	False	0.576071263	2	False																								False	False	True	True	True	True	True	True	True
2389	DYNC1LI2_194	DYNC1H1_DYNC1LI2	DYNC1LI2	O43237	S194	DYNC1H1	DYNC1LI2_S194_PEEGCQGSPQRRGPL_ENSG00000135720.13_ENSP00000258198.2	0.0581212935017958	0.000123110845506	False					False	False	10.0	False		492	False	True	False	False	True	0.707022225	1	False																								False	False	False	False	False	False	False	False	False
2390	NOP2_732	NOP2_PES1	NOP2	P46087	S732	PES1	NOP2_S732_TQTPAVLSPSKTQAT_ENSG00000111641.12_ENSP00000313272.6	0.0651216349361197	0.000123784044421	True	0.11	O00541_P46087	R20,N21,R24,K25,L29,S30,L31,A32,D33,F34,R35,R36,C38,K41,G42,P45,H46,E47,P48,K51,T59,A60,A61,R62,T63,F64,Y65,K68,D69,F72,Y85,K86,F88,V89,R90,L92,R93,Y96,W101,V104,E105,L107,K108,D109,K111,N113,E122,R123,Y124,P125,D129,R132,H154,Q156,I185,K186,D210,H211,P212,T213,D214,V215,R218,K259,G263,T264,Y265,D268,S269,F300,T302,D303,M306,Q309,R380,N477,E478,E479,E480,E482,D483,R543,E544,K545,Y546,L547,Y548,K550,I551,R557	M1,G2,R3,K4,L5,D6,P7,E10,R12,P14,G15,R16,K17,K20,K22,K53,R54,H128,L131,W132,G133,S134,E135,D136,D137,A138,D139,T140,V141,D142,D143,Y144,G145,A146,D147,S148,N149,E153,E154,E155,G156,E157,A158,L159,L160,P161,R164,V426,H430,T727,E762,Q763,P764,F765	False	False	2.0	False		812	False	False	False	False	False	0.532412472	13	True																								False	False	True	True	True	True	True	True	True
2391	YWHAZ_207	PPP1R12C_YWHAZ	YWHAZ	P63104	S207	PPP1R12C	YWHAZ_S207_IAELDTLSEESYKDS_ENSG00000164924.18_ENSP00000379288.2	0.1046820367743023	0.0001240069517305	True	0.147	Q9BZL4_P63104	P11,A14,A15,A16,A17,A18,R19,R21,R22,R23,Q25,L26,W29,G30,R32,A33,E41,R42,R43,A44,R45,T46,V47,R48,F49,E50,R51,A53,E54,A57,G61,G62,D63,D65,E66,A99,H291,A292,G293,Q294,D298,S344,V345,C346,R347,L348,S349,S350,R351,E352,K353,I354,S355,L356,Q357,D358,L359,S360,K361,E362,R363,R418,F420,G421,L422,L423,K424,T425,G426,S427,S428,G429,A430,L431,G432,P433,P434,E435,R437,E440,G441,A442,P443,G444,A445,G446,L447,Q448,R449,S450,A451,S452,S453,S454,W455,L456,E457,G458,T459,S460,T461,Q462,K464,L466,R530,R531,S532,Y533,Q534,M535,P536,V537,D539,R546,R549,S550,R551,L552,M553,R554,Q555,S556,R557,R558,S559,T560,Q561,G562,V563,T564,L565,T566,D567,L568,K569,E570,A571,E572,K573,A574,A575,G576,K577,P579,E580,S581,E582,D762,N763,Q764,L766,K767,D768,E769,N770,A771,A772,L773,I774,R775,V776,I777,S778,K779,L780,S781,K782	Q8,A10,K11,A13,E14,Q15,A16,E17,R18,Y19,D20,D21,M22,A23,E35,L36,S37,N38,E39,E40,R41,N42,L43,L44,S45,V46,A47,Y48,K49,N50,V51,V52,G53,A54,R55,R56,S57,S58,W59,R60,V61,V62,S63,S64,I65,E66,Q67,K68,T69,E70,K75,Y82,R83,I86,E87,L90,I93,V97,S110,Q111,E113,S114,K115,F117,Y118,K120,M121,D124,Y125,R127,Y128,A130,E131,V132,A133,K138,Y149,M160,P162,T163,H164,P165,I166,R167,L168,G169,L170,A171,L172,N173,F174,S175,V176,F177,Y178,Y179,E180,I181,L182,N183,P185,E186,A188,C189,A192,K193,T194,A195,F196,D197,E198,A199,I200,A201,E202,L203,D204,T205,L206,S207,E208,E209,S210,Y211,K212,D213,S214,T215,L216,I217,M218,Q219,L220,L221,R222,D223,N224,L225,T226,L227,W228,T229,S230,D231,T232,Q233,G234,D235,E236,A237,E238,G242	False	True	1.0	True		245	False	False	False	False	False	0.625076512	3	False																								False	False	False	False	False	False	False	False	False
2392	SUZ12_583	SUZ12_WDR18	SUZ12	Q15022	S583	WDR18	SUZ12_S583_PQEMEVDSEDEKDPE_ENSG00000178691.11_ENSP00000316578.5	0.080636977451534	0.0001245775276237	True	0.055	Q15022_Q9BV38	M1,F132,V134,M137,D303,K304,N305,R307,W334,E335,R342,A374,K375,P376,L377,A378,T379,R380,N381,Q504,D505,I506,H507,R508,Q509,P510,G511,F512,A513,F514,S515,R516,N517,G518,P519,V520,K521,L564,F566,D569,T570,C571,L572,P573,K595	T130,G131,D132,S133,S134,H135,L154,D157,P158,R165,C180,G181,F182,G183,G184,P185,L186,A187,R188,W201,E202,V203,S204,S205,G206,E207,L209,D224,L225,A226,E227,H228,L244,F245,T246,W247,P248,R251,L344,E347,H348,L357,L359,R360,L361,G362,L363,H364,Q365,Q366,G367,S368,E369,S371,L373,D374,E377	False	True	1.0	True		739	False	False	False	False	False	0.353272589	12	False	SUZ12	SUZ12	C2H2-type zinc finger protein; Oncoprotein; Transcription factor	Q15022	23512.0	17q11.2	human	S583-p	4170593.0	PQEMEVDsEDEKDPE	VEFS-Box	molecular association, regulation; protein conformation; enzymatic activity, induced	cell differentiation, altered; transcription, inhibited	H3(INDUCES)	DNA(INDUCES)	36351927	1.0	25.0	0.0	induces histone methylation		583.0	SUZ12	False	True	True	True	True	True	True	True	True
2393	ANXA2_318	ANXA2_S100A10	ANXA2	P07355	Y318	S100A10	ANXA2_Y318_YGKSLYYYIQQDTKG_ENSG00000182718.17_ENSP00000387545.3	0.090426540181201	0.0001251915804552	True	0.29	P07355_P60903	M1,S2,T3,V4,H5,E6,I7,L8,C9,K10,L11,S12,L13,E14,G15,D16,H17,S18,T19,P20,P21,S22,A23,Y24,A29,A66,P106,T136,N137,Q138,E139,Q141,E142,R145,E181,D182,S184,K266,E297,V298,D299,K302	F16,H17,G24,M35,K37,E38,F39,P40,G41,F42,L43,E44,N45,Q46,K47,D48,L50,A51,V52,D53,K54,I55,M56,K57,D58,L59,D60,Q61,C62,R63,D64,G65,K66,F69,Q70,S71,S74,L75,I76,A77,G78,L79,T80,I81,A82,C83,N84,D85,Y86,F87,V88,H90,M91,K92,K94	False	False	16.0	False	0.999821613924554	339	False	False	False	False	False	0.44992016	3	True																								False	False	False	True	False	True	False	False	False
2394	SERBP1_394	CCNT1_SERBP1	SERBP1	Q8NC51	S394	CCNT1	SERBP1_S394_RTDKSSASAPDVDDP_ENSG00000142864.14_ENSP00000360034.2	-0.0944843979941549	0.0001259745221336	True	0.09	O60563_Q8NC51	M1,E2,R5,V29,K33,E34,L35,S36,Y37,R38,Q39,Q40,A41,A42,N43,L44,L45,Q46,D47,M48,G49,Q50,R51,L52,N53,V54,S55,Q56,L57,T58,I59,N60,I63,M66,Y70,F75,F78,P79,G80,N81,S82,A84,K93,E95,E96,Q97,P98,V107,A108,H109,T110,C111,L112,H113,P114,Q115,T149,H154,T155,V157,V158,K159,C160,T161,Q162,L163,V164,R165,A166,S167,K168,D169,L170,A171,Q172,T173,S174,Y175,F176,M177,A178,T179,N180,S181,H183,V199,C200,I201,H202,L203,A204,C205,K206,W207,S208,N209,W210,E211,I212,P213,V214,S215,T216,D217,G218,K219,H220,W221,W222,E223,Y224,V225,D235,T238,H239,F241,L242,Q243,L245,E246,P249,N250,R251,L252,K253,R254,I255,W256,N257,W258,R259,A260,C261,E262,A263,A264,K265,K266,T267,K268,D270,D271,R272,E276,M286,I287,Q289,S290,S292,A297,G298,L299,M300,S301,M302,S303,T304,S305,L389,R393,I655,D656,Y657,Q658,D659,T660,V661,N662,M663,L664,H665,S666,L667,L668,S669,A670,Q671,G672,V673,Q674,E716,P717,P718,P719,P720,L721	G8,C11,V13,N15,F17,D18,L20,D22,D26,P27,F28,L31,K32,E35,R108,V109,G110,R111,R112,P113,W224,T226,V227,K228,D229,E230,L231,T232,E233,S234,P235,K236,Y237,I238,Q239,K240,Q241,I242,S243,Y244,N245,Y246,S247,D248,L249,D250,E263,H264,H265,P266,V267,A268,D269,T270,E287,M288,T289,L290,W293,K294,I296,Q297,N298,K299,D300,R301,V304,F306,R309,P311,N312,E313,G314,A315,D316,G317,Q318,W319,K320,K321,G322,F323,V324,L325,H326,K327,S328,F344,K346,P347,A348,N349,D350,I351,T352,S353,Q354,L355,E356,I357,N358,F359,G360,D361,L362,G363,R364,P365,R367,A393,S394,V398,D399,P401,E402,A403,F404,P405,A406,L407,A408	False	True	1.0	True		408	False	False	False	False	False	0.554127754	2	False																								False	False	True	True	True	True	True	True	True
2395	TNIP1_403	NXF1_TNIP1	TNIP1	Q15025	S403	NXF1	TNIP1_S403_KYLQDQLSPLTRQRE_ENSG00000145901.15_ENSP00000317891.7	0.0816594283984161	0.000126029194111	True	0.032	Q9UBU9_Q15025	M1,R15,V16,P19,Q20,R21,K22,K23,K24,G25,R26,R69,V70,R71,Y72,N73,P74,R82,G83,D84,T85,W86,H87,D88,R89,D90,R91,R332,D412,G413,C415,R440,K446,D447,P448,T449,L450,R451,F452,R453,L455,H457,T458,R459,L460,N461	L49,E51,S52,E55,A56,L59,P116,P117,S118,S119,G120,T121,S122,Q133,N134,S135,P136,E137,R356,E357,K359,Q360,R361,F363,D364,L367,L368,K371,E375,M483,K487,H543,L544,C545,G546,A547,Y548,P549,P554,E580	False	False	1.0	False		636	False	False	False	False	False	0.245125392	6	False																								False	False	False	True	True	True	True	False	True
2396	ZDHHC5_348	CDH1_ZDHHC5	ZDHHC5	Q9C0B5	T348	CDH1	ZDHHC5_T348_LAKDSPPTPTMYKYR_ENSG00000156599.11_ENSP00000287169.3	0.1132429470106125	0.0001264093315775	True	0.113	P12830_Q9C0B5	C22,E24,S131,V132,S133,G134,I135,Q136,A137,E138,R527,T529,E551,D552,F553,E554,H555,V556,K557,A703,G704,L705,Q706,I707,P708,A709,I710,L711,I713,L714,G715,G716,I717,L718,A719,L720,L721,I722,L723,I724,L725,L728,R749,N751,V752,Y753,Y754,Y755,D756,E757,E758,G759,G760,G761,E762,E763,D764,Q765,D766,F767,D768,L769,S770,Q771,L772,H773,R774,G775,L776,A778,R779,V782,T783,R784,D786,V787,A788,P789,T790,M792,R796,D821,P822,T823,A824,P825,P826,Y827,D828,S829,L831,F833,S851,E852,S853,D854,K855	V15,P16,A19,F23,L30,Y42,G71,F73,P74,E77,E80,D84,F86,R87,A88,P89,L90,Y91,K92,T93,V94,E95,I96,K97,I99,Q100,V101,R102,M103,K104,W105,C106,A107,T108,C109,R110,F111,Y112,R113,P114,P115,R116,C117,S118,H119,C120,S121,V122,C123,D124,N125,C126,V127,E128,E129,F130,D131,H132,H133,C134,P135,W136,C140,R143,L172,Y173,H174,I175,E176,E177,L178,S179,G180,V181,R182,T183,A184,V185,T186,M187,A188,V189,M190,C191,V192,A193,G194,L195,F196,I198,P199,L203,F206,H207,T217,N218,E219,Q220,V221,T222,G223,K224,R226,F232,C237,N238,R242,A249,P250,R251,Y252,P349,T350,M351,Y352,K353,Y354,T411,F412,G413,K414,S415,F416,H417,F418,D419,I713	False	False	1.0	False		715	False	False	False	False	False	0.65195976	1	False																								False	False	False	False	False	False	False	False	False
2397	DHX9_125	CDK9_DHX9	DHX9	Q08211	S125	CDK9	DHX9_S125_ALKAENNSEVGASGY_ENSG00000135829.17_ENSP00000356520.3	0.0992347800482874	0.0001265727119323	True	0.274	P50750_Q08211	R65,K68,I69,Q71,L72,L73,K74,H75,E76,N77,V78,S124,I126,K127,R128,M130,Q131,M132,L134,N135,G136,L137,Y138,Y139,I140,H141,R142,N143,K144,I145,L146,H147,L165,R172,A173,F174,S175,L176,A177,K178,N179,N183,Y185,Y206,G207,P208,D211,L212,M219,P254,N255,Y287,A288,L291,K294,Q302,R303,I304,D305,S306,D307,D308,A309,L310,N311,H312,D313,F314,F315,W316,S317,D318,P319,M320,P321,S322,D323,L324,K325,G326,Q351,Q352,T354,N355,Q356	Y664,K668,E671,H679,P892,F893,I894,N895,E896,G897,K898,R899,L900,G901,Y902,I903,H904,R905,N906,F907,V921,F922,A924,W925,D927,A928,G931,G932,E933,E934,A935,E936,I937,R938,F939,C940,E941,H942,K943,R944,L945,N946,M947,L950,T982,K1024,C1029,P1030,F1031,S1032,S1033,Q1034,G1151,S1152,T1153,R1154,Y1155,G1156,D1157,G1158,P1159,R1160,P1161,P1162,K1163,M1164,A1165,R1166,Y1167,D1168,N1169,S1171,G1215,G1216,G1217,Y1218,R1219,G1220,V1221,S1222	False	False	1.0	False		1270	False	False	False	False	False	0.264538488	2	True																								False	False	False	True	True	True	True	False	True
2398	USP36_546	NAT10_USP36	USP36	Q9P275	S546	NAT10	USP36_S546_PAPPQHFSPRTAQGL_ENSG00000055483.19_ENSP00000441214.1	0.1401802503278731	0.0001265825301656	True	0.369	Q9H0A0_Q9P275	I80,K81,E240,S241,L242,Q243,D244,T245,Q246,P247,V248,G249,V250,L251,V252,V264,L265,K266,F267,I268,E269,I271,S272,E273,K274,L276,L296,A297,I298,A299,G300,A301,V302,A303,F304,G305,Y306,S307,N308,I309,F310,V311,H320,F323,E324,F325,V326,F327,K328,G329,F330,D331,A332,L333,Q334,Y335,Q336,E337,H338,L339,D340,Y341,E342,I343,I344,Q345,S346,L347,N348,P349,E350,F351,N352,K353,A354,V355,I356,R357,V358,N359,V360,F361,R362,E363,H364,R365,Q366,T367,I368,Q369,I371,H372,D375,A376,V377,K378,L379,G380,Q381,A382,E383,L384,V385,V386,L401,G403,P404,Y405,L406,V407,A436,Q437,S438,V440,S441,C499,Q636,G637,M638,R718,K721,R725,W768,K769,R772,L792,I795,Q796,N797,R798,N799,M800,G801,K802,P803,A804,Q805,P806,A807,L808,S809,E811,I848,Y849,F850,L851,N852,Q853,L854,G855,D856,L857,A858,L859,S860,A861,A862,Q863,S864,L866,L880,E881,E883,I884,E885,L886,P887,S888,G889,Q890,L891,M892,G893,L894,F895,R897,R900,K901	I3,L7,G22,E23,L24,G25,K26,L27,L28,A29,S30,S31,A32,K33,K34,V35,L36,L37,Q38,K39,I40,E41,F42,E43,P44,A45,K47,F49,Y51,Q52,L53,E54,A55,L56,K57,S58,K59,Y60,G128,N129,T130,F132,L133,F190,I191,D193,L194,K195,K196,I197,A198,R199,H200,F201,R202,F203,G204,N205,Q206,E207,D208,E211,F212,R214,Y215,T216,D218,A219,K222,N333,F334,S335,G336,S377,C378,H379,A380,H480,T481,T482,E483,E484,I485,G486,V487,P488,I489,S490,R491,N492,L496,L498,E1020,R1021,E1022,S1023,D1024,V1025,V1026,Q1027,E1028,L1029,L1030,K1031,Y1032,S1033,S1034,A1037,Y1038,G1039,R1040,W1045,V1052,D1055,D1059,T1067,V1068,V1069,D1070,D1071,W1072,D1073,E1074,E1075,F1076,D1077,R1078,G1079,K1080,E1081,K1082,K1083,I1084,F1087	False	False	1.0	False		1123	False	False	False	False	False	0.23431477	67	True																								False	False	True	True	True	True	True	True	True
2399	NOP2_195	AATF_NOP2	NOP2	P46087	T195	AATF	NOP2_T195_EEEEKEVTPESGPPK_ENSG00000111641.12_ENSP00000313272.6	-0.1173947010825096	0.0001265825301656	True					False	False	2.0	False		812	False	False	False	False	False	0.323779644	4	True																								False	False	True	True	True	True	True	True	True
2400	USP36_614	NIP7_USP36	USP36	Q9P275	S614	NIP7	USP36_S614_RRGSSSSSPEHSASS_ENSG00000055483.19_ENSP00000441214.1	0.1000119233898696	0.0001265825301656	True	0.475	Q9Y221_Q9P275	M1,R2,P3,L4,T5,E6,E7,E8,T9,R10,V11,M12,F13,E14,K15,I16,A17,K18,Y19,I20,G21,E22,N23,L24,Q25,L26,L27,V28,D29,R30,P31,D32,G33,T34,Y35,C36,F37,R38,L39,N41,D42,R43,V44,Y45,Y46,V47,S48,E49,K50,M52,K53,K72,F73,T74,K75,T76,H77,K78,F79,R80,L81,H82,V83,L86,D87,Y88,L89,A90,P91,Y92,A93,K94,Y95,K96,W98,I99,K100,P101,G102,A103,E104,Q105,S106,F107,L108,Y109,G110,N111,H112,V113,L114,K115,S116,G117,L118,G119,R120,I121,T122,E123,N124,T125,S126,Q127,Y128,Q129,Y134,S135,M136,A137,D138,I139,P140,L141,V145,S149,T150,Q151,D152,C153,R154,K155,V156,D157,P158,M159,A160,I161,V162,V163,F164,H165,Q166,A167,D168,I169,G170,E171,Y172,V173,R174,H175,E176,E177,T178,L179,T180	L28,A29,S31,A32,K33,K34,V35,L36,L37,Q38,K39,I40,E41,F42,E43,P44,A45,S46,K47,S48,F49,S50,Y51,Q52,L53,E54,A55,L56,K57,K59,Y60,K66,G128,N129,T130,C131,F132,L194,K195,A198,R199,H200,F201,R202,F203,G204,N205,Q206,E207,D208,E211,R276,R330,F331,A332,N333,F334,S335,G336,G337,K338,H373,S374,G375,Y376,S377,C378,H379,A380,G381,H382,Y383,Y416,E1020,E1022,S1023,D1024,V1025,V1026,Q1027,E1028,L1029,L1030,K1031,Y1032,S1033,S1034,D1035,K1036,A1037,Y1038,G1039,R1040,K1041,V1042,M1049,S1050,A1051,V1052,S1053,Q1054,D1055,A1056,I1057,E1058,D1059,S1060,R1061,Q1062,A1063,R1064,T1065,E1066,T1067,V1068,V1069,D1070,D1071,W1072,D1073,E1074,E1075,F1076,D1077,R1078,G1079,K1080,K1083,R1092,R1093,N1094,F1095,N1096,A1097,F1098,Q1099,K1100,L1101,Q1102	False	False	1.0	False		1123	False	False	False	False	False	0.431278408	59	False																								False	False	True	True	True	True	True	True	True
2401	KMT2A_351	CDK9_KMT2A	KMT2A	Q03164	S351	CDK9	KMT2A_S351_DKTVVRQSPRRIKPV_ENSG00000118058.23_ENSP00000374157.5	0.0685136724115518	0.0001265825301656	False					False	False	3.0	False		3969	False	False	False	False	False	0.172974821	2	False																								False	False	False	True	True	True	True	False	True
2402	REEP5_178	REEP5_RINT1	REEP5	Q00765	T178	RINT1	REEP5_T178_TKEAKKATVNLLGEE_ENSG00000129625.13_ENSP00000368959.4	0.0622452257323842	0.0001275762762822	True	0.079	Q00765_Q6NUQ1	Y53,S97,I98,E100,F101,F102,S103,D104,I105,F106,L107,S108,W109,Y114,I170	I165,S166,I168,E169,E170,L171,S172,D173,N174,I175,Q176,Q177,L179,M180,T181,M194,H208,L210,G211,F212,M213,R214,A215,T216,V217,K218,F219,W220,K222,I223,D226,L284	False	False	1.0	False		189	False	False	False	False	False		2	False																								False	False	False	False	False	False	False	False	False
2403	ACIN1_714	ACIN1_RIOK2	ACIN1	Q9UKV3	S714	RIOK2	ACIN1_S714_RRLSQPESAEKHVTQ_ENSG00000100813.14_ENSP00000262710.1	0.1524747623830383	0.0001278250723865	True	0.043	Q9UKV3_Q9BVS4	A48,T51,P53,R57,L108,E109,Q112,P123,I127,M131,Q133,N134,S135,F136,I137,K138,Q139,Y140,L141,K143,L148,R151,G178,V179,A180,S181,L182,L183,P184,P185,P623,R624,G625,R626,P627,K628,M629,G630,S631,R632,S633,S635,E636,S637,R638,S639,R640,S641,R642,K818,S819,F820,K821,R822,K823,I824,T840,E841,G842,G843,Q844,P845,G846,R847,K848,R849,R850,W851,G852,A853,S854,T855,A856,T857,T858,Q859,K860,K861,P862,S863,I864,S865,I866,T867,S870,L871,I875,G883,Q884,E885,A886,V887,V888,L890,H891,D893,S895,I897,S898,E899,L915,K916,I917,C918,R919,T920,V921,T922,Q923,V924,V925,P926,A927,E928,G929,Q930,E931,N932,K970,L973,R979,E1154,R1155,R1156,E1157,R1158,T1159,R1160,S1161,E1162,R1163,E1164,W1165,D1166,R1167,D1168,K1169,V1170,R1171,E1172,G1173,R1175,E1193,K1195,K1198,K1199,E1200,K1201,A1202,Q1203,E1204,E1205,P1206,P1207,A1208,K1209,L1210,L1211,D1212,D1213,L1214,F1215,R1216,K1217,T1218,K1219,A1220,P1222,C1223,I1224,Y1225,W1226,T1230,D1231,S1232	M1,G2,K3,A7,R10,Y11,E31,R54,E55,V57,K58,H59,K60,W64,E65,R66,K68,T69,R74,N77,N99,G104,K105,E106,S107,K123,H125,L127,G128,R129,T130,S131,F132,R133,N134,L135,K136,N137,K138,R139,D140,Y141,H142,K143,H144,R145,H146,N147,S157,K160,Y164,Y194,A206,S207,Y209,D210,E211,A212,M213,E214,L215,I216,V217,K218,I225,H226,G227,D228,F229,N230,E231,F232,N233,L234,D246,P248,Q249,M250,V251,S252,T253,S254,H255,P256,N257,A258,E259,W260,Y261,F262,D263,R264,D265,V266,K267,C268,I269,K270,D271,F272,M274,K275,S278,Y279,E280,S281,E282,L283,F284,P285,T286,F287,D289,I290,Q310,E314,L315,L316,H317,P318,L319,G320,P321,D322,D323,K324,N325,I326,E327,T328,K329,E330,G331,S332,E333,F334,S335,F336,S337,D338,G339,E340,V341,C358,L359,E360,E361,S362,S390,E392,T394,E395,Q398,E402,G405,Q406,V407,V408,E409,N410,N411,S412,V413,T414,F416,A454,L455,S456,S457,L458,N459,R460,E461,F462,R463,P464,F465,R480,T481,L482,S483,I484,T485,S486,S487,S489,A490,S492,E499,K502,Q503,K506,R507,L509,T510,K511,Q512,Q513,K514,S515,V517,R520,F529,R533,W550,E552	False	False	1.0	False		1341	False	True	False	False	True	0.208070864	2	False																								False	False	False	True	True	True	False	False	False
2404	DOT1L_826	DOT1L_MKI67	DOT1L	Q8TEK3	S826	MKI67	DOT1L_S826_VPGSMKLSPQDPRPL_ENSG00000104885.18_ENSP00000381657.3	0.237012268969756	0.000127864495225	False					False	False	1.0	False		1537	False	False	False	False	False	0.251761403	1	False																								False	False	True	True	True	True	True	True	True
2405	HNRNPU_271	HNRNPU_SNRPD2	HNRNPU	Q00839	S271	SNRPD2	HNRNPU_S271_NKYSRAKSPQPPVEE_ENSG00000153187.20_ENSP00000491215.1	0.04479763020971	0.0001279607312307	True					False	False	0.0	False		825	False	False	False	False	False	0.859817922	15	True																								False	False	False	True	True	True	True	False	True
2406	UBE2O_411	ACTR2_UBE2O	UBE2O	Q9C0C9	S411	ACTR2	UBE2O_S411_TQCSRDHSMEDPDKK_ENSG00000175931.13_ENSP00000323687.6	-0.0890536297270478	0.0001280910727426	True	0.354	P61160_Q9C0C9	N26,F27,T145,L146,Y147,A148,Q149,G150,L151,L152,V155,K195,L197,L198,L199,R200,G201,Y202,A203,F204,K219,Y225,E230,K232,L233,A234,L235,E236,T237,T238,V239,L240,V241,E242,S243,Y244,T245,L246,G249,R250,I251,I252,K253,V254,G255,E257,R258,H300,I301,V302,L303,S304,T308,M309,P311,G312,L313,P314,S315,R316,L317,E318,R319,E320,K322,K341,I342,R343,I344,E345,D346,P347,P348,R349,R350,K351,M353,L356,I364,K368,R384,E387,R394	W209,L210,Y214,V306,T307,W308,I309,T310,K311,V321,S322,P323,P324,S326,P599,P601,D647,H648,P649,D650,F651,R652,Y708,N709,I710,E711,S712,E713,I714,E715,E716,S717,D718,Y719,D720,S721,V722,E723,W741,A792,A793,P794,M795,L798,P807,P808,K809,S810,F811,L814,F934,S937,N938,H939,S940,F941,K942,K943,I944,E945,F946,Q947,P948,P949,E950,E979,D980,R981,D983,Q1007,L1008,P1009,N1010,I1011,Y1034,D1035,N1036,K1038	False	False	1.0	False		1292	False	False	False	False	False	0.289610626	11	True																								False	False	False	True	False	True	True	False	True
2407	NUCKS1_39	MTA2_NUCKS1	NUCKS1	Q9H1E3	S39	MTA2	NUCKS1_S39_PPTKKIRSSPREAKN_ENSG00000069275.13_ENSP00000356110.4	0.0958120309816037	0.0001281443749545	True	0.2	O94776_Q9H1E3	S52,S54,L55,S57,L58,A59,S61,N62,A63,E65,E68,E69,L131,V132,D134,V136,Q137,K138,T139,L140,L141,A142,D143,Q144,G145,E146,I147,R148,K152,Y153,E163,M176,K177,V178,W179,D180,P181,D182,N183,L185,T186,D187,R188,Q189,I190,D191,Q192,L194,V195,R198,A199,V200,G201,T202,F203,A204,R205,A206,L207,D208,C209,S210,S211,Q215,P216,H219,S221,A222,A223,A225,S226,R227,D228,I229,T230,L231,F232,H233,A234,M235,D236,T237,L238,R240,T251,L252,V253,P254,Q255,G256,G257,P258,V259,L260,C261,R262,D263,E264,E266,E267,L280,G284,K285,D286,F287,N288,D289,R291,K298,S299,L300,A301,S302,I303,V304,Q305,Y307,Y308,M309,K311,Y316,I317,K320,R321,A324,A325,A327,D328,S329,K330,K332,R451,Q452,T453,F454,L456,K539,A609,K611,R614,K618,P654,S655,H656,P657,A658,S659,T660,N661	M1,S2,R3,P4,V5,R6,N7,R8,K9,V10,V11,D12,Y13,S14,Q15,F16,Q17,E18,S19,D20,D21,A22,D25,Y26,G27,R28,D29,P41,R42,E43,A44,K45,N46,K47,R48,D85,K87,N88,Q91,Q92,Q94,A95,K98,K102,E105,M106,E109,D110,F125,Q126,K128,D129,S130,G131,S132,D133,E134,F136,L137,M138,E139,D140,D141,D142,D143,S144,D145,Y146,K165,K168,P170,K171,P172,R173,L174,K175,A176,T177,V178,T179,P180	False	False	1.0	False		243	False	False	False	False	False		13	False																								False	False	False	True	True	True	True	False	True
2408	SFSWAP_868	PRPF6_SFSWAP	SFSWAP	Q12872	S868	PRPF6	SFSWAP_S868_KSKARSQSVSPSKQA_ENSG00000061936.9_ENSP00000261674.4	0.0847518460800067	0.0001285488655202	True					False	False	0.0	False		951	False	False	False	False	False	0.450371103	7	False																								False	False	False	True	True	True	True	False	True
2409	RB1_807	MCM4_RB1	RB1	P06400	S807	MCM4	RB1_S807_PGGNIYISPLKSPYK_ENSG00000139687.15_ENSP00000267163.4	0.110394009909885	0.0001285488655202	True					False	False	1.0	False		928	False	True	False	False	True	0.99267712	4	False	RB1	Rb	Nuclear receptor co-regulator; Oncoprotein; Transcription, coactivator/corepressor; Tumor suppressor	P06400	5925.0	13q14.2	human	S807-p	447980.0	PGGNIYIsPLKSPYK	Rb_C	protein stabilization; molecular association, regulation; phosphorylation	cell cycle regulation; carcinogenesis, induced; carcinogenesis, inhibited; cell growth, induced; transcription, induced; transcription, altered; cell growth, altered	ID2(DISRUPTS); E2F1(DISRUPTS); Abl iso2(DISRUPTS)		10969768; 15028555; 15619620; 16007177; 25698448; 32093423; 32094692; 33556114; 34108622; 34209868; 34247189; 34462276; 35194151; 35235778; 35437308; 36603130; 37129951; 37865915; 38014992; 8626527; 9315635	107.0	46.0	112.0			807.0	RB1	False	True	False	True	True	True	True	False	True
2410	USP47_868	HNRNPC_USP47	USP47	Q96K76	S868	HNRNPC	USP47_S868_GPVGSLKSVEAILEE_ENSG00000170242.19_ENSP00000382382.2	-0.1333646335849574	0.0001286371508751	True	0.05	P07910_Q96K76	M1,V5,N7,K8,T9,R12,N15,F19,K42,V44,S47,V48,H49,K50,F52,F54,V58,N59,E60,R61,N62,A63,R64,A65,A66,A68,L84,E87,V90,N91,R92,G93,K94,A95,V97,K98,R99,S100,A101,A102,E103,Y105,V108,L117,L118,S119,S120,S121,F122,D123,L124,D125,Y126,D127,F128,Q129,R130,D131,Y132,Y133,D134,R135,M136,Y137,S138,Y139,P140,A141,R142,V143,P144,P145,P146,P147,I149,K157,R158,R160,R168,G169,K170,S171,G172,F173,K176,S177,G178,R180,N213,I217,E220,Q221,Q224,K229,N230,E246,G255,G256,A257,D258,D259,S260,A261,E262,E263,G264,D265,L266,D268,D269,D270,D271,N272,E273,D274,R275,G276,D277,D278,Q279,L280,E281,L282,I283,K284,D285,D286,E287,K288,E289,A290,E291,E292,G293,E294,D295,D296,D298,S299,A300,N301,G302,E303	W17,Q21,F24,K28,T51,N52,S53,K54,G82,Y83,I84,N85,T87,D129,Q134,P135,Q136,I137,L138,L139,E140,D141,S142,S143,S162,G163,Q172,S173,Y174,S175,Y176,S178,I179,L180,G189,L190,V191,N192,Q193,A194,M195,T196,C197,Y198,L199,N200,S201,Q204,R249,A250,I251,E252,T253,T254,R258,G261,W262,D263,S264,S265,E266,A267,W268,Q269,Q270,H271,D272,T399,M400,H401,R402,K404,V494,H495,S496,G497,S498,A499,A500,G501,G502,H503,Y504,Y505,A506,S518,F519,N520,D521,Q522,H523,V524,Y546,S547,A549,F550,S553,T554,R600,K610,E623,K625,D662,E663,F664,H665,D666,S689,T690,Y691,M692,D694,R766,Y768,S789,P862,V863,G864,S964,S965,H966,S967,S968,D969,T970,L971,C972,N973,A974,D975,N976,A977,Q978,I979,P980,L981,A982,N983,G984,L985,D986,S987,H988,S989,I990,T991,S992,S993,R994,R995,T996,A998,N999,E1000,G1001,K1002,K1003,E1004,R1084,Y1086,A1087,S1088,N1089,Q1090,R1096,E1099,T1100,L1101,S1102,S1103,F1104,S1105,R1113,E1136,R1164,E1170,K1180,T1182,W1183,N1185,N1302,Y1307,I1308,C1309,D1310,K1345,T1351,Y1352,S1353,P1354,R1355,K1356,E1357,K1358,Y1363	False	False	1.0	False		1375	False	False	False	False	False		2	False																								False	False	False	True	True	True	True	False	True
2411	TRA2B_85	PRPF6_TRA2B	TRA2B	P62995	S85	PRPF6	TRA2B_S85_HRRSRSRSYSRDYRR_ENSG00000136527.18_ENSP00000416959.2	0.1063865249027646	0.0001286936329343	True					False	False	0.0	False		288	False	False	False	False	False	0.689252083	21	False																								False	False	False	True	True	True	True	False	True
2412	RASA1_831	APP_RASA1	RASA1	P20936	S831	APP	RASA1_S831_SKQSCELSPSKLEKN_ENSG00000145715.15_ENSP00000274376.6	0.129394997661646	0.0001289399641076	True	0.41	P05067_P20936	Q90,E121,D125,A126,L127,L128,V129,P130,D131,K132,C133,K134,F135,L136,H137,E139,T163,H166,D167,Y168,E183,F184,V185,C186,C187,P188,Y262,E289,E293,E296,P299,C300,R301,A302,M303,I304,S305,R306,F320,Y321,G322,G323,C324,G325,G326,N327,R328,E385,N386,E387,H388,A389,H390,F391,Q392,K395,E396,E399,W413,K425,A426,D427,K428,K429,A430,V431,I432,Q433,H434,F435,Q436,E437,E440,Q444,R450,Q451,L453,V454,E455,H457,M458,R460,V461,E462,L465,R468,H489,N492,M493,K496,R499,Q502,K503,R505,Q506,H507,T508,K510,H511,E513,H514,V515,R516,M517,V518,D519,P520,K521,K522,A523,I526,K568,N571,Y572,D575,R585,I586,S587,Y588,G589,N590,D591,T743,E745,E746,R747,H748,L749,S750,K751,M752,Q753,N755,G756,Y757,E758,N759,P760,T761,Y762,K763,F764,F765,E766,Q767,M768,Q769	V153,E155,G156,D157,S158,L159,D160,G161,P162,E163,Y164,E165,E166,E167,E168,V169,A170,I171,P172,L173,T174,A175,R244,G254,Y255,S257,H258,V259,S260,C261,L263,K264,G265,K267,R324,T325,E327,I350,H353,L364,T367,V368,G369,Q370,V371,C372,S373,F374,L388,R398,F399,K400,I401,C402,T404,N406,Q408,F409,M410,M411,G412,G413,R414,Y415,Y416,I422,D424,H425,Y426,R427,K428,E429,Q430,I431,V432,Y435,Y436,L437,K438,E439,P440,V441,P442,M443,Q444,D445,Q446,E447,K486,K488,R489,S549,E550,E551,H552,S622,K663,K664,S665,K666,F672,R674,S694,H695,I696,P697,K699,R749,E777,E781,E783,A784,T785,T786,L787,F788,R789,A790,T791,T792,S795,E799,K803,D816,S817,L819,K820,E823,K825,K834,E854,K858,G898,F901,L902,R903,L904,I905,C906,P907,A908,I909,L910,N911,P912,R913,M914,F915,D920,S921,P922,S923,P924,A927,R928,T929,L930,I931,L932,V933,A934,K935,S936,Q938,N939,N942,V944,A948,K949,E950,P951,Y952,E954	False	False	1.0	False		1047	False	False	False	False	False	0.603371002	2	False																								False	False	False	False	False	False	True	False	True
2413	CDK9_347	CDK9_CUL1	CDK9	P50750	S347	CUL1	CDK9_S347_APPRRKGSQITQQST_ENSG00000136807.14_ENSP00000362361.4	0.05088619156398	0.000128980748935	True	0.144	P50750_Q13616	K74,H75,R128,Q131,N135,Y138,Y139,R142,N143,D307,L310,W316,D318,M320	E124,F128,R199,Q272,R273,R274,V275,Q276,V277,Y278	False	False	2.0	False		372	False	False	False	False	False	0.614362218	1	False	CDK9	CDK9	Cell cycle regulation; EC 2.7.11.22; EC 2.7.11.23; KINASE; Kinase, protein; Nuclear receptor co-regulator; Protein kinase, CMGC; Protein kinase, Ser/Thr (non-receptor)	P50750	1025.0	9q34.11	human	S347-p	3681502.0	APPRRKGsQITQQST		molecular association, regulation			RNA(INDUCES)	10958691	3.0	24.0	90.0	HIV-1 TAR RNA		347.0	CDK9	False	True	False	True	True	True	False	False	False
2414	ZMYND8_668	TOP1_ZMYND8	ZMYND8	Q9ULU4	S668	TOP1	ZMYND8_S668_GAVKDKASPEPEKDF_ENSG00000101040.19_ENSP00000312237.7	0.0874553825350636	0.000129245748293	True	0.299	P11387_Q9ULU4	M1,S2,G3,K23,H24,K25,D26,K27,H28,N51,S52,E53,H54,K55,D56,S57,K76,H77,K78,D79,K80,R89,K90,K148,P149,K150,K151,I152,K153,T154,E155,D180,K181,D182,K183,K184,V185,P186,E187,P188,D189,N190,K191,K192,K193,K194,P195,K196,P212,E213,G214,I215,K216,W217,I273,K280,R349,A351,N352,F353,K354,I355,E356,P357,R364,N366,H367,P368,K369,I383,E403,R405,D407,N408,K409,V410,T411,W412,L413,V414,S415,W416,T417,E418,I420,Q421,G422,S423,I424,K425,Y426,I427,M428,L429,P431,S433,R434,I435,K436,G437,E438,K439,D440,Q442,Q460,Y461,R462,E463,D464,W465,K466,S467,K468,E469,M470,K471,V472,R473,Q474,R475,A476,V477,A478,L479,F481,N491,E492,K493,E494,E495,G496,E497,T498,D500,C504,C505,S506,L507,R508,V509,E510,H511,I512,L514,V525,F527,K532,D533,E544,K545,R546,V547,F548,K549,N550,L551,Q552,L553,F554,M555,E556,N557,K558,Q559,P560,E561,D562,D563,L564,F565,D566,R567,L568,N569,T570,G571,I572,L573,N574,K575,H576,L577,Q578,D579,L580,M581,E582,G583,L584,T585,A586,K587,R634,P637,T639,S643,L647,K650,R662,L665,K666,K669,K673,T680,K681,K682,V683,V684,E685,S686,K687,K688,K689,A690,V691,Q692,R693,E695,Q697,K700,L701,Q704,R708,N711,A715,L716,G717,T718,L721,N722,K742,N745,T747,Q748	Q167,P168,G169,V240,K243,I244,K284,L285,K286,G287,F288,P289,F290,W291,Q310,D312,P317,N320,F330,S331,V332,K333,K334,T335,K336,S337,I338,F339,R366,N517,N519,D521,R522,K524,D596,S597,S598,D599,S600,E601,Y602,K620,S682,P683,H684,P685,I686,K687,D688,K689,L690,K691,G692,K693,D694,E695,T696,S698,P699,T700,V701,H702,L703,G704,L705,D706,S707,D708,S709,E710,S711,E712,L713,V714,I715,D716,L717,G718,E719,D720,H721,S722,G723,R724,E725,K728,N729,K730,K731,E732,P733,E735,R1002,E1006,Q1010,L1011,E1012,L1013,E1014,K1015,Q1016,Q1017,A1018,V1019,D1020,E1021,T1022,K1023,K1024,K1025,Q1026,W1027,C1028,A1029,N1030,C1031,K1032,K1033,E1034,A1035,I1036,F1037,Y1038,C1039,C1040,W1041,N1042,T1043,S1044,Y1045,C1046,D1047,Y1048,P1049,C1050,Q1051,Q1052,A1053,H1054,W1055,P1056,H1058,C1062,T1063,Q1064,S1065,A1066,K1113,S1114,K1115,E1116,S1117,G1118,R1162,S1163,D1164,H1165,E1178,S1179,R1180,L1181,D1182,T1183,F1184,W1185,D1186	False	False	1.0	False		1186	False	False	False	False	False	0.379611511	1	False																								False	False	True	True	True	True	True	True	True
2415	MCM2_41	MCM2_MCM6	MCM2	P49736	S41	MCM6	MCM2_S41_RTDALTSSPGRDLPP_ENSG00000073111.14_ENSP00000265056.7	0.0518957961790274	0.0001294794500474	True	0.65	P49736_Q14566	E50,G179,S181,R183,E184,A253,E254,E292,L294,R295,S296,L297,R298,Q299,L300,H301,L302,N303,T313,S342,N344,Q345,V347,K348,G350,R377,Q379,E380,S381,P382,G383,V385,A386,A387,G388,R389,L390,P391,R392,S393,K394,Y418,H419,N420,N421,Y422,D423,G424,S425,L426,N427,T428,A429,N430,G431,F432,P433,V434,F435,A436,T437,V438,A479,S480,I481,A482,P483,S484,I485,D524,P525,G526,T527,A528,K529,S530,Q531,F532,K534,Y535,I536,E537,K538,V539,A543,I544,F545,T546,T547,Q549,G550,A551,S552,G555,L556,Y559,Q561,R562,H563,P564,E572,A573,A575,L578,L585,D587,E588,D590,K591,N593,N631,P632,I633,G634,G635,R636,R664,D665,T666,V667,D668,P669,V670,Q671,D672,E673,M674,L675,A676,R677,F678,V679,V680,G681,S682,H683,V684,R685,H686,H687,P688,S689,N690,K691,E692,E693,E703,M706,P714,Q717	R55,P56,E57,R58,N59,Y84,L106,A107,K108,D109,Y111,R143,T144,H145,P146,V147,H148,P149,E150,L151,V152,S153,G154,L159,V164,R166,E169,Q170,Q171,F172,K173,Y174,T175,Q176,R190,F191,L192,L193,D194,T195,N196,K197,S198,R199,F200,V201,D202,F203,Q204,K205,E225,I227,R229,A230,E231,A232,V233,E234,S235,A236,Q237,A238,G239,D240,I249,V250,V251,P252,D253,V254,S255,K256,L257,S258,V270,S271,R295,V297,L299,K313,D317,E318,E319,V376,P377,K378,T379,T380,G381,E382,G383,T384,S385,L386,R387,G388,A432,V433,V434,R435,D436,E437,E438,S439,H440,E441,F442,V443,I444,E445,M450,V467,R468,D469,Q470,V471,A472,H474,E475,E478,Q479,Q480,T481,I482,S483,I484,T485,K486,A487,G488,V489,K490,A491,T492,L493,N494,A495,R496,K517,S523,A524,P525,I526,S528,R529,F582,K583,P584,K585,I586,S587,K588,S590,E591,D592,F593,I594,V595,E596,Q597,Y598,K599,H600,L601,R602,Q603,R604,D605,G606,S607,K611,S612,S613,W614,R615,I616,T617,V618,R619,Q620,L621,E622,S623,I625,R626,E629,R633,D638,V640	False	False	23.0	False	0.999862319976197	904	False	False	False	False	False	0.863414482	5	True	MCM2	MCM2	DNA-binding; EC 3.6.4.12	P49736	4171.0	3q21.3	human	S41-p	452312.0	RTDALTSsPGRDLPP		activity, induced; molecular association, regulation	cell cycle regulation; chromatin organization, altered		DNA(NOT_REPORTED); DNA(INDUCES)	16446360; 16899510	9.0	60.0	23.0	MMCM2 phosphorylated forms are differentially bound to chromatin. ; regulates ATPase activity in vitro		41.0	MCM2	False	True	False	True	True	True	True	False	True
2416	STX7_79	CTNNA1_STX7	STX7	O15400	T79	CTNNA1	STX7_T79_EFGSLPTTPSEQRQR_ENSG00000079950.14_ENSP00000356918.1	-0.1069648405574939	0.0001296387925241	True	0.05	P35221_O15400	R27,L28,E30,P31,V33,T34,V36,T37,T38,L39,V40,N41,T42,N43,S44,K45,G46,P47,S48,N49,K50,K51,R52,G53,R54,S55,K75,R121,V125,R126,A128,R129,L132,K199,K287,I290,K358,E359,R360,D362,N365,S366,I368,D369,K370,K373,T634,P635,E636,E637,L638,D639,D640,S641,D642,F643,T645,E646,D647,F648,D649,V650,R651,R653,A665,G666,Q667,S668,R670,A671,I672,M673,A674,Q675,L676,P677,Q678,E679,Q680,K681,A685,Q692,S696,R731,K733,K737,L807,K867,K889,H890,V891,N892,P893,V894,Q895,A896,L897,S898,E899,F900,K901,A902,M903	G74,S81,E82,Q83,R84,Q85,R86,K87,I88,Q89,K90,D91,R92,L93,A95,E96,T98,T99,A112,E113,E115,K116,E117,F118,V119,A120,R121,V122,R123,A124,S125,R127,V128,S131,F132,L142,V143,S144,W145,E146,S147,Q148,T149,Q150,P151,Q152,V153,D157,E159,I160,E162,L165,H169,E172,I175,R176,L178,E179,A180,I182,M183,I185,N186,E187,I188,F189,K190,D191,L192,G193,M194,M195,I196,H197,E198,Q199,G200,D201,V202,I203,D204,S205,I206,E207,A208,N209,V210,E211,A213,H216,V217,A220,N221,Q223,L224	False	False	1.0	False		261	False	False	False	False	False	0.566638523	3	False																								False	False	False	True	False	True	True	False	True
2417	HSF1_314	EEF1D_HSF1	HSF1	Q00613	S314	EEF1D	HSF1_S314_SPRVEEASPGRPSSV_ENSG00000185122.11_ENSP00000431512.1	0.0556636546894749	0.0001298023096615	True	0.057	P29692_Q00613	M1,A2,T3,L6,G42,A43,S44,V45,I46,L47,R48,D49,I50,R52,A53,R54,N56,I57,K59,S60,L61,A62,G63,G68,A69,S70,S71,T73,D76,L80,R83,L87,E90,N91,L94,R95,V98,L101,I105,E109,L112,L115,E116,K117,E150,D151,D152,E153,D154,D155,D156,I157,D158,L159,F160,G161,S162,D163,N164,E165,D168,R175,Y182	V15,P16,A17,F18,L19,T20,K21,L22,T24,F52,L57,P58,Y60,F61,K62,H63,N64,N65,M66,A67,S68,F69,V70,R71,Q72,L73,M75,Y76,R117,K118,V119,T120,S121,V122,S123,I130,Q134,V137,L141,K148,Q151,D155,L158,K162,E166,W169,A173,S174,R176,Q177,K178,Q181,Q182,K184,V185,V186,K188,L189,F192,L193,S195,L196,S199,Q228,L231,T328,L395,Q399,F418	False	False	4.0	False		529	False	False	False	False	False	0.628330919	3	False	HSF1	HSF1	DNA-binding; Transcription factor	Q00613	3297.0	8q24.3	human	S314-p	455482.0	SPRVEEAsPGRPSSV	Vert_HS_TF		transcription, inhibited			25963659	4.0	32.0	12.0	under non-stressed conditions, upon heat shock S to A mutant showed 60% higher luciferase activity		314.0	HSF1	False	False	False	True	True	True	True	False	True
2418	XPO1_1055	DDX56_XPO1	XPO1	O14980	S1055	DDX56	XPO1_S1055_EKHKRQMSVPGIFNP_ENSG00000082898.17_ENSP00000384863.2	-0.0794033051156135	0.0001298916454347	True	0.525	Q9NY93_O14980	T23,D24,T107,Y108,E122,D123,E239,T240,E241,E242,D243,L246,A250,L251,K253,L254,S255,L256,I257,R258,T267,E269,R270,R273,E291,R295,H299,Q303,Q306,G307,F308,E318,R328,R329,G330,R331,G332,P333,K334,G335,D336,K337,L390,T392,Y416,F418,M420,E421,E422,I423,E424,G425,F426,R427,Y428,R429,C430,R431,D432,A433,M434,R435,S436,V437,T438,K439,Q440,A441,I442,R443,R446,L447,K448,K451,E452,L455,H456,S457,E458,K459,L460,K461,T462,Y463,F464,E465,D466,N467,P468,R469,D470,L471,Q472,L473,L474,R475,V484,K486,P487,H488,L489,H491,V492,P493,D494,Y495,L496,V497,P498,P499,A500,L501,R502,G503,L504,V505,R506,P507,H508,K509,K510,R511,K512,K513,L514,S515,S516,S517,C518,R519,K520,A521,K522,Q527,P529,F533	M1,P2,A3,M5,T6,V31,V32,N33,C34,L35,Y36,H37,G38,E39,G40,A41,Q42,Q43,R44,M45,A46,Q47,E48,T51,K54,E55,M73,N74,T75,K76,Y77,Y78,G79,L80,Q81,I82,E84,K88,V120,E121,K122,E123,K124,V125,Y126,I127,G128,K129,L130,N131,M132,I133,Q136,V169,K172,L173,E176,E177,D180,F181,S183,Q185,H223,A224,L226,E227,T228,L230,R231,V257,P258,M259,F260,R261,N262,V263,K266,R305,A307,Y308,S309,N310,G311,K312,D313,D314,E315,Q316,N317,F318,I319,Q320,N321,L324,V360,E361,E362,T363,E364,I365,F366,K367,I368,L370,E371,V421,S422,R423,M424,A425,K426,P427,E428,E429,V430,L431,V432,V433,E434,N435,D436,Q437,G438,E439,V440,V441,R442,E443,F444,M445,K446,D447,T448,D449,S450,I451,N452,L453,Y454,K455,N456,M457,K479,L480,Q483,G486,T487,E488,W489,S490,W491,K492,N493,L494,N495,T496,L497,C498,W499,I501,L524,L527,K531,R532,G533,D535,N536,K537,A538,I539,I540,S542,N543,Y546,D578,G579,M583,M738,K741,R746,R753,K757,E839,E840,Y841,P842,E843,M886,N888	False	False	1.0	False		1071	False	False	False	False	False	0.314353878	11	False	XPO1	Exportin-1	Karyopherin; Nuclear export; Nuclear import; Nucleolus	O14980	7514.0	2p15	human	S1055-p	453528.0	EKHKRQMsVPGIFNP		activity, induced; intracellular localization	autophagy, induced; signaling pathway regulation			31544310	1.0	8.0	69.0	Hippo signaling pathway; regulates subcellular localization (nuclear exit) of NDR1 (aka STK38), Beclin1 and YAP1		1055.0	XPO1	False	False	True	True	False	True	True	True	True
2419	TAF7_213	ASH2L_TAF7	TAF7	Q15545	S213	ASH2L	TAF7_S213_GHRQGHDSLEHDELR_ENSG00000178913.8_ENSP00000312709.5	0.0782554895265807	0.0001300701337187	True					False	False	1.0	False		349	False	False	False	False	False	0.416668333	1	False																								False	False	False	True	True	True	True	False	True
2420	PLEKHF2_16	FAH_PLEKHF2	PLEKHF2	Q9H8W4	S16	FAH	PLEKHF2_S16_EANTRRISIVENCFG_ENSG00000175895.4_ENSP00000322373.3	0.080497351337228	0.0001309441604151	True					False	False	1.0	False		249	False	False	False	False	False	0.336727697	2	False																								False	False	False	False	False	False	False	False	False
2421	RBM8A_56	EIF4A3_RBM8A	RBM8A	Q9Y5S9	S56	EIF4A3	RBM8A_S56_RMREDYDSVEQDGDE_ENSG00000265241.7_ENSP00000463058.2	0.0653546611517108	0.0001312179854019	True	0.29	P38919_Q9Y5S9	R51,G52,I53,Y54,A55,Y56,G57,F58,R116,V120,Q121,K124,G125,L127,A128,L129,G130,D131,Y132,G142,G143,T144,N145,E148,G165,E191,N194,K195,G196,F197,R243,K252,Q253,F254,F255,A257,Q279,N285,K287,D291,H308,G309,D310,M311,P312,Q313,K314,E315,R316,E317,S318,I319,M320,K321,E322,F323,R324,S325,G326,D335,D342,V343,P344,Q345,P355,N356,N357,R358,E359,K382,N383,D384,D385,I386,R387,I388,L389,R390,D391,I392,E393,Q394,Y395,T398,Q399,I400,D401,E402,M403,P404,M405,N406,L410	L28,K31,A32,K33,K34,R35,K36,G37,R38,G39,F40,G41,S42,E43,E44,G45,S46,R47,A48,R49,M50,R51,E52,D53,Y54,D55,V57,E58,Q67,R68,S69,V70,E71,G72,I74,L75,F76,V77,T78,K100,N101,I102,H103,L104,N105,L106,D107,R108,R109,K114,G115,Y116,T117,L118,E120,S145,V146,D147,W148,C149,F150,V151,R152,G153,P154	False	True	8.0	True		174	False	False	False	False	False	0.3834517	23	False																								False	False	True	True	True	True	True	True	True
2422	CNOT3_507	CNOT3_CNOT9	CNOT3	O75175	S507	CNOT9	CNOT3_S507_LPVNPPSSPTPSFSD_ENSG00000088038.19_ENSP00000221232.5	0.0578727996326627	0.0001312179854019	True	0.54	O75175_Q92600	I132,D133,N136,M137,D140,E143,K155,E184,R188,D191,Q236,A237,L238,V239,A240,T241,P261,T262,S263,T264,T265,S266,S267,S268,L607,T608,E610,Q611,L612,Y613,Q614,Q615,A616,M617,E618,E619,A620,A621,W622,H623,H624,M625,P626,H627,P628,S629,D630,S631,E632,R633,I634,N641	I26,N27,E28,L29,S30,S31,P32,E33,R35,E36,N37,L40,E41,S43,K44,R46,E47,S59,F60,G61,T62,I63,A64,A65,L66,L67,Q68,I70,V71,Y74,N78,A84,H85,N88,N92,A112,A113,H114,I115,P116,L117,F118,L119,Y120,P121,F122,L123,H124,V126,R130,Y134,L137,K148,F157,T160,T161,E162,I163,L166,R169,L177,T180,V181,F184,R227,L228,K230,H231,Q264	False	False	0.0	False		753	False	True	False	False	True	0.364254705	2	False																								False	False	False	True	False	True	True	False	True
2423	CHD4_1653	CHD4_SMARCE1	CHD4	Q14839	T1653	SMARCE1	CHD4_T1653_EKSAIDLTPIVVEDK_ENSG00000111642.16_ENSP00000440542.2	0.0693627518474461	0.0001313800694136	True					False	False	4.0	False		1912	False	False	False	False	False	0.323503004	17	False																								False	False	False	True	True	True	True	False	True
2424	MAP7D1_371	MAP7D1_SURF6	MAP7D1	Q3KQU3	T371	SURF6	MAP7D1_T371_SASASPLTPCSVTRS_ENSG00000116871.15_ENSP00000362244.2	-0.1496520501855488	0.0001313887005378	True					False	False	1.0	False		841	False	False	False	False	False	0.510326279	1	False																								False	False	True	False	True	True	True	True	True
2425	PRKCI_564	KLC1_PRKCI	PRKCI	P41743	T564	KLC1	PRKCI_T564_TNEPVQLTPDDDDIV_ENSG00000163558.13_ENSP00000295797.4	-0.0990697250533532	0.0001320108701933	True	0.337	Q07866_P41743	H95,L96,N97,A98,V99,E100,S101,E102,K103,Q104,K105,L106,R107,A108,Q109,V110,R111,R112,L113,C114,Q115,E116,N117,Q118,W119,R121,L124,Q128,L131,E135,T215,N218,L219,V220,I221,Q222,Y223,A224,S225,Q226,G227,R228,Y229,E230,V231,A232,V233,P234,L235,C236,K237,Q238,A239,E241,D242,K245,V264,Y265,D267,Q268,N269,K270,Y271,K272,D273,N276,Y307,G308,K309,R310,G311,K312,Y313,K314,L347,L348,Q350,N351,Q352,G353,Y355,N385,A388,S389,C390,L392,K393,Y404,T464,T465,L467,K468,N469,L470,G471,A472,L473,R475,R476,F480,A483,E484,T485,L486,E487,E488,A489,A490,M491,R492,R494,K495,Q496,L498,V501,H502,K503,Q504,R505,V506,A507,E508,V509,L510,N511,D512,M516,K518,R519,R520,S521,R522,E523,S524,L525,N526,V527,D528,V529,V530,K531,Y532,E533,S534	D72,E73,E74,G75,D76,P77,C78,L84,E87,E88,A89,F90,R91,L92,Y93,E94,L95,N96,K97,D98,K122,S123,R126,R127,G128,A129,R262,G263,S264,Y265,A266,K267,K283,V285,K286,K287,E288,L289,V290,N291,D292,E294,D295,W298,M341,F342,H343,M344,Q345,R346,Q347,R348,K349,R377,D378,L379,K380,L381,D382,N383,D396,G398,M399,C400,S411,T412,F413,C414,G415,T416,P417,N418,Y419,I420,P422,E423,I424,L425,R426,G427,E428,D429,Y430,E445,S451,F453,D454,I455,G457,S458,S459,D460,N461,P462,D463,Q464,N465,T466,E467,D468,Y469,L470,F471,Q472,V473,L475,E476,K477,D553,S554,Q555,F556,N558,E559,P560,T564,D567,D568,D569,I570,V571,K573	True	False	1.0	True		596	False	False	False	False	False	0.691191081	2	True	PRKCI	PKCI	Cell adhesion; Cell development/differentiation; EC 2.7.11.13; KINASE; Kinase, protein; Motility/polarity/chemotaxis; Oncoprotein; Protein kinase, AGC; Protein kinase, Ser/Thr (non-receptor); Tumor suppressor	P41743	5584.0	3q26.2	human	T564-p	2839109.0	TNEPVQLtPDDDDIV	Pkinase_C		signaling pathway regulation			23511975	7.0	24.0	6.0	signaling for synaptic incorporation of AMPAR at activated synapses during LTP expression		564.0	PRKCI	False	False	False	False	False	False	False	False	False
2426	FYN_21	FYN_SKAP1	FYN	P06241	S21	SKAP1	FYN_S21_LTEERDGSLNQSSGY_ENSG00000010810.17_ENSP00000346671.3	0.2042760968604546	0.000132156578964	True					False	False	4.0	False		537	False	True	False	False	True	0.615763738	2	False	FYN	Fyn	EC 2.7.10.2; KINASE; Kinase, protein; Oncoprotein; Protein kinase, TK; Protein kinase, tyrosine (non-receptor)	P06241	2534.0	6q21	human	S21-p	1983273.0	LTEERDGsLNQSSGY		intracellular localization; phosphorylation; enzymatic activity, induced	cell motility, altered			20658524	1.0	38.0	12.0			21.0	FYN	False	False	False	False	True	True	True	False	True
2427	SUPT16H_982	SSRP1_SUPT16H	SUPT16H	Q9Y5B9	S982	SSRP1	SUPT16H_S982_YSKESLGSEEESGKD_ENSG00000092201.10_ENSP00000216297.2	-0.0223918952981801	0.0001324580133318	True	0.7	Q08945_Q9Y5B9	D9,Y11,Q12,E13,V14,K15,G16,S17,M18,N19,R54,R55,V56,A57,L58,G59,H60,K63,K73,D75,G76,E79,D101,L102,C103,V104,K105,G106,W107,N108,W109,G110,T111,V112,K113,F114,L118,L119,S120,F121,D122,I123,G124,Q126,P127,V128,F129,E130,I131,P132,L133,S134,N135,V136,S137,G142,K143,N144,E145,V146,T147,L148,E149,F150,H151,Q152,N153,D154,D155,A156,E157,V158,S159,L160,M161,E162,V163,R164,F165,Y166,V167,P168,P169,T170,E172,P177,F181,L240,L259,D260,P261,P262,I263,K264,G266,Q267,T268,R269,Y270,H271,F272,K346,H368,R370,E373,T395,K396,Q397,T399,Y401	S508,N509,V510,S511,Y512,K513,N514,P515,S516,L517,M518,P519,K520,E521,P522,H523,I524,R525,E526,M527,K528,I529,Y535,E536,T537,V538,I539,M540,P541,V542,F543,G544,I545,A546,T547,P548,F549,H550,I551,A552,T553,I554,K555,S558,M559,S560,V561,E562,G563,D564,Y565,T566,Y567,L568,R569,I570,N571,F572,Y573,C574,P575,G576,S577,I586,F587,P588,N589,P590,E591,A592,T593,F594,V595,K596,E597,I598,T599,Y600,R601,A602,S603,N604,I605,K606,A607,E610,T612,V613,P614,A615,L616,N617,L618	False	False	23.0	False	0.99983256034121	1047	False	False	False	False	False	0.44907388	1	False																								False	False	True	True	True	True	True	True	True
2428	HDGF_184	BUB3_HDGF	HDGF	P51858	T184	BUB3	HDGF_T184_GEEKEAATLEVERPL_ENSG00000143321.19_ENSP00000349878.5	0.0576647724792136	0.0001330821890564	True	0.42	O43684_P51858	M1,T2,G3,S4,N5,E6,F7,K8,L75,H77,A97,P98,R100,S115,W116,D117,Q118,E138,K139,V140,Y141,T154,A155,G156,S177,L178,K179,Y180,Q181,V195,S198,E200,G201,R202,V203,A204,V205,Y207,K216,K217,K218,Y219,A220,F221,K222,C223,H224,R225,L226,K227,E228,N229,N230,I231,E232,Q233,I234,Y235,H246,F249,G253,S254,D255,G256,F257,V258,N259,I260,W261,D262,P263,F264,N265,K266,K267,R268,L269,C270,Q271,F272,H273,R274,Y275,P276,T277,S278,T289,I293,E300,P307,F312,I313,R314,Q315,V316,T317,D318,A319,E320,T321,K322,P323,K324,S325,P326,C327,T328	K19,M20,K21,G22,Y23,P24,W26,D31,E32,M33,P34,E35,A36,A37,V38,K39,S40,T41,K44,Y45,Q46,V47,F48,F49,F50,G51,T52,H53,E54,T55,A56,F57,L58,G59,K61,D62,P76,N77,K78,R79,K80,G81,F82,S83,E84,K96,A97,S98,G99,Y100,Q101,S102,S103,Q104,K105,K106,S107,C108,V109,E110,E111,P112,E130,G131,S132,S133,D134,E135,E136,G137,K138,L139,V140,I141,D142,E143,P144,A145,K146,R156,A158,D160,L161,L162,E163,D164,S165	False	False	1.0	False		240	False	False	False	False	False	0.302270733	6	False																								False	False	False	False	True	True	True	False	True
2429	RRP8_223	GPATCH4_RRP8	RRP8	O43159	S223	GPATCH4	RRP8_S223_PTEKTEVSPVPRTDS_ENSG00000132275.11_ENSP00000254605.6	0.1630585402735063	0.0001332051844892	True	0.059	Q5T3I0_O43159	S9,R10,G11,F14,H50,G51,V52,G53,H54,D55,P56,A57,K58,E59,F60,T61,N62,H63,W64,W65,N66,E67,L68,F69,N70,K71,T72,A73,A74,N75,L76,V77,V78,E79,T80,G81,Q82,D83,G84,V85,Q86,I87,R96,N98,H99,P100,K101,P102,N103,L104,L105,Y106,Q107,K108,F109,V110,K111,M112,T114,G118,K121,N123,D125,L126,E127,S128,C129,S130,D131,D133,N134,Q135,G136,S137,K138,S139,P140,K141,I142,Q150,H158,K159,A160,A161,R162,L163,G164,I165,T166,K168	F2,R185,K186,R189,Q192,R196,K199,S230,H231,E232,A233,R234,A235,G236,A237,L238,R239,A240,R241,M242,A243,Q244,R245,L246,D247,G248,A249,R250,F251,R252,Y253,L254,N255,E256,Q257,L258,Y259,S260,G261,P262,S263,S264,A265,A266,Q267,R268,L269,F270,Q271,E272,D273,P274,E275,A276,L279,Y280,G283,F284,S286,Q287,V288,K290,W291,P292,P295,C363,L364,S365,M367,A391,E392,V393,S394,S395,R396,F397,E398,T420,N421,S422,H423,F424,L448,Q449,P450,C451,L452,Y453,K454,R455,R456	False	False	2.0	False	0.84161716990957	456	False	False	False	False	False	0.346641499	4	False																								False	False	True	False	False	True	False	True	False
2430	ILF3_812	ILF3_RAVER1	ILF3	Q12906	S812	RAVER1	ILF3_S812_SKFNYSGSGGRSGGN_ENSG00000129351.17_ENSP00000468156.1	0.0576135602791171	0.0001332664421711	True	0.035	Q12906_Q8IY67	M1,R2,P3,M4,R5,I6,F7,V8,N9,D10,R12,T261,A262,N263,R264,P265,M266,E270,L272,R273,R274,V275,L276,E277,C278,L279,A280,S281,Q316,S317,A318,Q319,H320,A321,L322,R323,L324,A325,A326,F327,G328,Q329,L330,H331,K332,V333,P338,L339,P340,S341,K342,M343,P344,K345,K346,K348,N349,E350,K371,M374,E380,K381,S382,P383,V427,H551,P607,V608,R609,Y665,M666,N667,T683,A684,G685,Y686,S687,Q688,F689,Y690,S747,G748,Y749,Q750,G798,S799,D800,Y801,N802,Y803,E804,S805,K806,F807,N808,G835,Y836,G837,G838,G839,S840,G841,G842,Q850,G851,G852,Y853,S854,Q855,S856,N857,Y858,N859,S860,P870,P871,R883,H887,M889	K85,Y92,D131,P154,F155,G156,K182,K183,D184,S185,A186,A187,R188,A189,K190,S191,D192,L193,T316,L318,N319,R320,G321,K322,G323,L324,L325,P326,E327,P328,N329,I330,Q332,L333,N336,L337,G338,P339,S340,A341,S342,L343,Q344,L345,L346,L347,N348,P349,H352,S354,K358,Q359,G360,L361,L362,G363,A364,P365,P366,A367,M368,P369,L370,L371,N372,L404,G422,G423,L424,P425,P426,E427,L462,P464,P465,S474,G475,L476,R477,G478,P479,L480,S481,H482,S490,F492,K501,Q502,S503,H504,L505,G515,S516,G517,E518,G519,L520,L521,G522,L523,G529,H530,S531,H532,L533,L534,K535,V536,R537,A538,G539	False	False	1.0	False		894	False	False	False	True	True	0.349078789	18	False																								False	False	False	True	False	True	True	False	True
2431	PRCC_159	PRCC_SF3B5	PRCC	Q92733	S159	SF3B5	PRCC_S159_LHKGDSDSEEDEPTK_ENSG00000143294.15_ENSP00000271526.4	0.0662951200422535	0.0001344286695355	True					False	False	0.0	False		491	False	False	False	False	False	0.545244039	22	False																								False	False	False	True	True	True	True	False	True
2432	MCM2_139	MCM2_RANBP2	MCM2	P49736	S139	RANBP2	MCM2_S139_RRGLLYDSDEEDEER_ENSG00000073111.14_ENSP00000265056.7	0.0695572099181469	0.0001348444520513	False					False	False	1.0	False		904	False	True	False	False	True	0.957340869	11	True	MCM2	MCM2	DNA-binding; EC 3.6.4.12	P49736	4171.0	3q21.3	human	S139-p	454180.0	RRGLLYDsDEEDEER	MCM2_N	activity, induced; molecular association, regulation	cell cycle regulation; chromatin organization, altered	SIRT1(INDUCES)	DNA(NOT_REPORTED); DNA(INDUCES)	16446360; 16899510; 19111665; 35524559	8.0	99.0	323.0			139.0	MCM2	False	True	False	True	True	True	True	False	True
2433	USP36_742	NOP14_USP36	USP36	Q9P275	S742	NOP14	USP36_S742_VHRARAVSPAPQSSS_ENSG00000055483.19_ENSP00000441214.1	0.0781538649162741	0.0001348479579328	True	0.078	P78316_Q9P275	G8,A9,R10,R11,K12,A13,S14,G15,A16,F32,K35,R38,K40,F41,R59,A62,K65,R66,T67,T69,L70,L71,K72,E73,Y74,K75,E76,R77,D78,K79,S80,N81,V82,F83,R84,D85,K86,R87,F88,G89,E90,Y91,P97,K100,M101,M102,K103,R104,F105,L107,E108,R111,H112,K115,I118,Y119,H129,Y130,G131,Q132,L134,D136,I137,E138,K139,H140,N141,D142,I143,E151,D152,G154,T155,L156,S157,A158,E159,L160,T161,A162,A163,H164,F165,G166,G167,G168,K174,K175,Q177,E179,G180,E181,E182,R183,M312,A314,D315,D316,L317,N318,D319,G320,R328,L330,L331,S332,Y333,K334,D335,G336,K337,K397,E398,Q399,R400,Q401,P429,E430,S431,Y432,E433,E434,L435,R436,A468,E471,K472,L473,F474,G475,F476,L477,L478,E479,Y480,V481,G482,D483,P510,E511,S512,A513,S514,D515,A516,I517,K518,F519,V520,L521,R522,D523,A524,M525,H526,E527,M528,E529,E530,M531,E533,T534,R537,Y548,V571,Q575,K579,S629,Q630,G631,S632,T633,R639,L641,G642,K643,H709,A710,G713,P714,A717,P762,L763,K764,F766,V773,E775,F776,G777,R778,K779,K795,H796,K797,E799,F800,K801,G802,A803,V804,R805,E806,I807,R808,K809,D810,N811,Q812,F813,L814,A815,R816,M817,Q818,L819,S820,E821,I822,M823,E824,R825,D826,A827,R829	P13,D17,D21,G22,E23,L24,G25,K26,L27,L28,A29,S30,A32,K33,L36,L37,K39,F42,P44,A45,K47,S48,F49,S50,Q52,L53,H125,N126,L127,G128,N129,T130,I185,K186,P187,V188,S189,I191,R192,L194,K195,H200,F201,R202,F203,G204,N205,Q206,E207,E274,R276,Q277,E297,N298,K329,F331,A332,N333,F334,S335,K338,I339,S374,G375,Y376,H379,A380,G381,H382,Y383,A686,K687,K688,L689,D706,L707,R708,P709,P710,P711,P712,S713,P714,S715,K956,K957,K958,K959,K960,R961,K962,Q963,E964,T965,Q966,R967,D972,H974,L975,K976,C977,P978,R979,S980,S1023,V1026,E1028,L1029,L1030,Y1032,S1033,S1034,Y1038,R1040,V1042,L1043,W1045,S1060,D1070,D1073,F1076,D1077,R1078,G1079,N1094,F1095,N1096,A1097,F1098,Q1099,K1100,L1101,Q1102,T1103,R1104,R1105,N1106,F1107,W1108,S1109,V1110,T1111,H1112,P1113,A1114,K1115,A1116,A1117,S1118,L1119,S1120,Y1121,R1122,R1123	False	False	1.0	False		1123	False	True	False	False	True	0.525254722	68	False																								False	False	True	False	True	True	True	True	True
2434	C1QBP_87	C1QBP_COQ9	C1QBP	Q07021	S87	COQ9	C1QBP_S87_KAFVDFLSDEIKEER_ENSG00000108561.8_ENSP00000225698.4	0.1573013067941854	0.0001348851824038	True	0.1	O75208_Q07021	G11,R12,A13,G14,W15,R16,L17,L18,Q19,L20,R21,C22,L23,V25,A26,R27,R29,L217,S218,L219,T221,S222,D225,D226,W228,H229,D233,Q234,T236,D237,F238,N239,W240,Y241,T242,R243,R244,A245,M246,A280,N282,M283,G284,H285,T286,A287,K288,Q289,V290,K291,S292,T293,G294,E295,V298	F85,D88,E89,I90,K91,E92,E93,R94,K95,I96,Q97,K98,I139,P140,P141,T142,F143,D144,G145,E146,E147,E148,Q158,E159,P160,E161,L162,T163,S164,T165,H187,Y188,P189,E190,D191,E192,V193,G194,Q195,E196,D197,E198,A199,E200,S201,D202,I203,F204,S205,I206,R207,N227,T228,D229,S230,L231,D232,W233,Y236,M240,N250,T261,A262,E264,H265,Y268,I269,L272	False	False	1.0	False		282	False	False	False	False	False	0.374788135	3	False																								False	False	False	False	False	False	False	False	False
2435	ILF3_812	ILF3_PRPF6	ILF3	Q12906	S812	PRPF6	ILF3_S812_SKFNYSGSGGRSGGN_ENSG00000129351.17_ENSP00000468156.1	0.0514619380406915	0.0001350588955973	True					False	False	0.0	False		894	False	False	False	True	True	0.349078789	18	False																								False	False	False	True	True	True	True	False	True
2436	STK38L_454	STK38_STK38L	STK38L	Q9Y2H1	S454	STK38	STK38L_S454_EGLTQRGSIPTYMKA_ENSG00000211455.8_ENSP00000373684.3	0.0675381683327606	0.0001355396834008	True	0.12	Q15208_Q9Y2H1	S10,M12,H15,T16,E18,R19,T21,M22,T23,K24,V25,T26,L27,E28,N29,F30,Y31,S32,N33,L34,A36,E40,R41,R44,A68,H69,A70,R71,K72,E73,T74,E75,F76,L77,R78,L79,K80,R81,T82,R83,L84,G85,D88,Q107,K108,D110,T111,G112,H113,Y115,K118,I119,L120,R121,K122,A123,D124,M125,L126,E127,E129,Q130,V131,G132,H133,I134,R135,A136,E137,R138,D139,I140,L141,V142,E143,A144,D145,V150,K151,M152,F153,Y154,S155,F156,Q157,D158,K159,L160,N161,L162,Y163,L164,I165,K402,S403,I404,D405,T422,V423,A424,T425,S426,N427,H428,P429,E430,T431,D432,Y433,K434,N435,K436,D437,W438,V439,F440,I441,N442,Y443,T444,Y445,K446,R447,F448,E449,G450,L451,T452,A453,R454,G455,A456,I457,P458,Y460,M461	T9,F11,P12,M13,S14,N15,H16,T17,R18,E19,R20,V21,T22,V23,A24,K25,L26,T27,L28,E29,N30,F31,Y32,S33,N34,L35,L37,E41,R42,R45,Q46,K48,Q69,H70,A71,R72,K73,E74,T75,E76,F77,L78,R79,L80,K81,R82,T83,R84,L85,G86,D89,Q108,K109,D111,T112,G113,H114,Y116,K119,I120,L121,R122,K123,S124,D125,M126,L127,E128,E130,Q131,V132,A133,H134,I135,R136,A137,E138,R139,D140,I141,L142,V143,E144,A145,D146,G147,V151,K152,M153,F154,Y155,S156,F157,Q158,D159,K160,R161,N162,L163,Y164,L165,I166,K403,S404,I405,Q421,P422,V423,P424,N425,T426,T427,E428,P429,D430,Y431,K432,S433,K434,D435,W436,V437,F438,L439,N440,Y441,T442,Y443,K444,R445,F446,E447,G448,L449,T450,Q451,R452,G453,S454,I455,P456,Y458,M459	False	False	2.0	False	0.999996821213397	464	False	False	False	False	False	0.264200209	1	False																								False	False	False	True	False	True	True	False	True
2437	ZNF629_745	GTF3C3_ZNF629	ZNF629	Q9UEG4	S745	GTF3C3	ZNF629_S745_GGKSSQKSPELGKSS_ENSG00000102870.6_ENSP00000262525.4	0.1006931914974896	0.00013561047662	True	0.3	Q9UEG4_Q9Y5Q9	M1,E2,N75,P76,P77,T78,P79,L80,G81,H82,S83,N84,P85,L86,D87,H88,W106,T107,W114,W116,A118,L119,T120,T121,W122,N123,S124,P125,G145,A146,E147,K148,P149,Y150,I151,S158,F159,S160,Q161,W162,S163,K164,L165,R167,E175,R176,P177,N178,T179,F187,Q189,S190,S191,H192,V194,Q195,R198,P205,Y206,K207,P209,D210,C211,G212,S216,W217,S218,S219,L221,V222,Q223,Q225,R226,T227,H228,T229,G230,E231,K232,P233,Y234,K235,C236,T237,E238,C239,E240,K241,A242,F243,T244,Q245,S246,T247,N248,L249,I250,K251,H252,Q253,H256,T257,L349,Y695,S706,P707,F708,L709,L725,S727,L748,G749,K750,S751,S752,S753,V754,L755,L756,E757,H758,L759,R760,S761,P762,L763,G764,A765,R766,Y768,R769,F777,L778,D779,R780,V781,A782,L783,R785,L858	F4,L8,I9,Y11,L12,E13,G14,D95,E101,E102,E103,E104,E105,E109,E110,E111,T112,P113,E114,Q115,T117,A118,E166,I169,L170,M173,L189,Y193,D198,K201,Q204,F205,K234,G265,H267,S299,Y300,Y301,E302,A303,N304,D305,V306,S338,N339,K340,K467,I494,S495,S497,T498,L499,Q501,Q502,E507,E511,Y517,D518,P519,D520,T521,L522,A523,Q524,D525,A526,A528,H538,T541,L542,F544,Y550,K565,V566,N569,A571,Q572,V573,C574,L575,I576,S577,S578,S579,K580,S581,G582,E583,R584,H585,L586,Y587,L588,V591,K595,D598,S599,N600,D601,Q602,E603,S604,A605,N606,D608,A609,I612,D623,D624,N627,K631,I633,Y634,C637,D638,F642,Q663,E667,Y670,F671,G672,L673,S674,A675,A676,I677,L678,K680,F682,R683,K684,N687,R690,K699,Q701,N704,I705,Q708,V709,T710,M711,H712,S713,Q714,D715,R717,R720,V745,R807,E812,L843,V845,E846,G847,I848,E849,D851,Q852,L853,D854,L855,R857,D858,Y861,C884,I886	False	False	2.0	False	0.987447232735496	869	False	False	False	False	False	0.351854554	1	False																								False	False	False	False	True	True	True	False	True
2438	DTX3L_202	DTX3L_PARP9	DTX3L	Q8TDB6	S202	PARP9	DTX3L_S202_SEQKQQFSPSMTERK_ENSG00000163840.10_ENSP00000296161.4	0.0584567960510328	0.0001368302214109	True	0.67	Q8IXQ6_Q8TDB6	W201,E203,W204,K206,Q207,T210,Q214,S241,Q245,F246,P247,L248,N249,L250,K253,T254,I255,V256,E257,T258,R260,V261,S262,Q264,E281,P283,A287,F294,I295,N542,N549,H550,I551,L552,Y553,L554,G555,R556,K557,E558,H559,D560,I561,S563,Q566,K567,S570,E575,I576,I577,S578,P579,G580,R581,T582,G588,A589,D592,M611,K614,K615,T627,K632,Q684,R685,K686,K687,K688,M689,M690,E691,E692,K693,L694,H695,R696,Q697,Q721,R722,M723,G733,A734,G735,I736,F770,L777,N778,I779,V780,P781,P782,P783,L784,S785,P786,G787,A788,I789,D790,G791,I807,F808,S809	R14,Q46,H48,E49,A50,E196,E244,F246,K247,Y248,I249,C250,P251,D252,K253,N255,S256,K259,E297,N301,K322,Q323,N326,H327,Q328,F329,T330,K331,L333,I334,K335,R402,Y403,H432,A435,S436,D439,K555,K556,E557,K558,G559,I560,C561,V562,I563,C564,M565,D566,T567,I568,H579,P584,C585,I586,K588,A589,Y592,K593,P597,T598,Q600,K607,G608,N609,Q610,Q644,T645,E646,E647,H648,P649,N650,P651,K653,Y655,K684,T688,V689,G690,Y691,S692,R693,G696,V697,S698,D699,V700,I701,T702,W703,N704,D705,H707,K728	False	False	15.0	False	1.0	740	False	False	False	False	False	0.461168793	1	False																								False	False	False	True	True	True	True	False	True
2439	SRSF1_244	BUB3_SRSF1	SRSF1	Q07955	S244	BUB3	SRSF1_S244_YSPRHSRSRSRT____ENSG00000136450.13_ENSP00000258962.4	0.049121273013914	0.0001394615478973	True	0.12	O43684_Q07955	E107,V108,N109,V110,L122,W123,D124,P125,R126,A131,G132,F134,D148,D163,L164,R165,N166,M167,G168,Y169,V170,E175	R65,S116,R117,R118,S119,S131,S133,W134,Q135,D136,K138,V147,C148,Y149,A150,D151,V152,E161,S182,H183,E184	False	False	0.0	False		248	False	False	False	False	False		8	False																								False	False	False	False	True	True	True	False	True
2440	AFTPH_382	AFTPH_SYNRG	AFTPH	Q6ULP2	S382	SYNRG	AFTPH_S382_TSDDEVGSPKEESRK_ENSG00000119844.15_ENSP00000238855.7	0.0694785741691229	0.0001394615478973	True					False	False	3.0	False	0.999999999761631	936	False	False	False	False	False	0.415890927	2	False																								False	False	False	False	False	False	False	False	False
2441	BEND3_164	BEND3_DHX40	BEND3	Q5T5X7	S164	DHX40	BEND3_S164_EKANASNSPSSLRLL_ENSG00000178409.13_ENSP00000411268.2	0.1097687388273903	0.0001400722321379	True	0.12	Q5T5X7_Q8IX18	N2,S3,T4,E5,F6,T7,E8,D9,V10,E11,L14,R75,R76,L77,I78,P79,E80,K128,P130,L131,Y132,G133,I134,S135,H136,K137,I196,Q197,F200,Y201,L203,N204,T205,L206,C291,F293,K296,M345,L369,N371,K372,D373,Q374,E375,E376,A377,L378,S379,L380,D381,R382,V392,D393,T394,Q395,D396,L397,T398,E399,F400,L401,D402,E403,A404,S405,S406,P407,G408,F410,A411,L414,L418,Y435,P445,Q446,R447,L448,Q449,I450,I451,R452,N453,Y454,T455,E456,I457,Y458,F459,P460,D461,M462,Q463,E464,E465,E466,A467,W468,L469,Q470,Q471,C472,A473,R475,I476,L485,P494,R495,D496,D497,C498,Y499,D500,S501,S502,S503,L504,P505,D506,D507,I508,S509,V510,V511,R521,R525,K528,R629,L633,E641,R645,P716,P718,Y719,F748,P749,E750,L751,F752,T753,A754,E755,N756,L757,R758,L759,Q760,Y761,N762,S764,G765,A766,C767,N768,K769,K770,Q771,L772,D773,T775,R776,D806,R808,C809,R810,R811,P812,N813	S2,R3,F4,P5,A6,V7,G9,R10,A11,P12,N77,D229,P231,G232,R233,P236,V237,R238,E239,K240,F241,C242,N243,P247,R248,D249,R250,E251,N252,T253,A254,E270,K287,F293,E297,S298,D300,D302,Y303,Y359,H371,N372,P373,R374,L375,G376,L377,K387,L391,S394,G403,K404,C405,F406,R407,K411,N415,Q416,C417,D420,K427,R448,E457,R458,L461,E462,L464,K465,Q466,Y468,Q469,R475,Y532,K534,K629,N630,R633,R634,S635,V636,G637,R638,T639,C641,T642,M643,D644,G645,R646,G647,S648,E660,L665,E666,W667,T677,L695,L696,P697,K698,L699,H700,E701,F702,N703,A704,H705,D706,L707,S708,S709,V710,R712,E714,V715,R716,E717,D718,A719,R720,R721,R722,W723,T724,N725,K726,E727,N728,V729,K730,Q731,L732,K733,D734,G735,I736,S737,K738,V740,L741,M744,R746,R747,N748,D749,D750,K751,S752,I753,S754,D755,A756,R757,A758,R759,F760,L761,E762,R763,K764,Q765,Q766,R767,T768,Q769,D770,H771,S772,D773,T774,R775,K776,E777,T778,G779	False	False	1.0	False		828	False	False	False	False	False	0.311731852	1	False																								False	False	False	False	False	False	False	False	False
2442	DOT1L_834	DOT1L_MKI67	DOT1L	Q8TEK3	S834	MKI67	DOT1L_S834_PQDPRPLSPGALQLA_ENSG00000104885.18_ENSP00000381657.3	0.1636171238786046	0.0001401127296015	False					False	False	1.0	False		1537	False	False	False	False	False	0.453997039	2	False																								False	False	True	True	True	True	True	True	True
2443	ZC3HAV1_590	SFPQ_ZC3HAV1	ZC3HAV1	Q7Z2W4	S590	SFPQ	ZC3HAV1_S590_SFPIRRLSTPSSVTK_ENSG00000105939.13_ENSP00000242351.5	-0.0427798890097471	0.0001401127296015	True	0.041	P23246_Q7Z2W4	A141,P142,P143,G144,S145,M212,G214,Q254,H255,H256,Q257,G258,P259,P260,P261,R376,F428,C431,S432,E433,I446,V447,E448,E451,P468,M469,K472,F486,Y490,R493,M500,Q504,R505,E506,Q507,V508,E509,K510,N511,M512,D514,K518,S521,E522	R75,Q79,R80,K107,K154,Q159,Q160,N163,Q165,P166,F254,Q255,G256,S257,T316,D317,L318,G319,G345,S346,T347,Y348,L349,A350,S351,N352,E553,K557,N561,S615,T617,P687,W689,Y690,Q692,Q693,R696,Q777	False	False	1.0	False		902	False	False	False	False	False	0.581512904	2	False																								False	False	False	True	True	True	True	False	True
2444	LMNA_143	LMNA_PRKCA	LMNA	P02545	S143	PRKCA	LMNA_S143_DLEALLNSKEAALST_ENSG00000160789.20_ENSP00000357283.4	0.0989320061054861	0.0001401900802	True					False	False	1.0	False		664	False	False	False	False	False	0.281184587	4	True																								False	False	False	False	True	True	True	False	True
2445	ZC3H18_532	TERF2IP_ZC3H18	ZC3H18	Q86VM9	S532	TERF2IP	ZC3H18_S532_PKKKLGVSVSPSRAR_ENSG00000158545.15_ENSP00000301011.5	0.0781279915031244	0.0001404823744857	True	0.069	Q9NYB0_Q86VM9	M1,A2,E3,A4,P11,N12,G13,P14,G26,S27,S28,Y32,V33,R34,P35,S36,K39,R40,R41,L42,S43,T44,L45,I46,L47,H48,G49,G50,G51,T52,V53,C54,R55,V56,Q57,E58,P59,L71,S75,D77,F78,E120,A123,E126,A131,G132,R133,I134,A135,Q178,D182,K186,E262,E263,V264,V265,V266,D267,E268,S269,E292,T293,Q294,P295,D296,E303,E304,K305,V306,S307,Q308,P309,E310,V311,G312,A313,A314,I315,K316,I317,I318,R319,Q320,L321,M322,E323,K324,F325,N326,L327,D328,L329,S330,T331,V332,T333,Q334,A335,F336,L337,K338,N339,S340,G341,E342,L343,E344,A345,T346,S347,A348,F349,L350,A351,S352,G353,Q354,R355,A356,Y359,P360,I361,W362,S363,R364,Q365,D366,D367,I368,D369,L370,Q371,Q388,N389,A391,R392,R393,I394,E395,F396,R397,K398,K399	H126,E127,L128,D129,Y130,D131,E132,E133,V134,F227,M228,K229,G230,N231,C232,T233,W234,G235,M236,N237,H242,P243,G244,V245,N246,N250,W301,L305,A308,K343,E344,V347,F348,R349,D350,W351,N352,S353,R354,I355,P356,R357,D358,R360,D361,T362,V363,L364,E365,P366,Y367,A368,D369,P370,Y371,Y372,D373,Y374,E375,I376,E377,R378,F379,W380,R381,G382,G383,Q384,Y385,E386,N387,F388,R389,V390,Q391,Y392,T393,E394,T395,E396,P397,Y398,H399,N400,Y401,R402,E403,R404,E405,R406,E407,R408,E409,S563,Y564,S565,G566,S567,G568,S569,S570,S580,S581,Y582,S583,S584,R585,S586,S587,R588	False	False	1.0	False		953	False	True	False	False	True	0.236179726	2	False																								False	False	False	True	True	True	True	False	True
2446	U2SURP_485	SF3B2_U2SURP	U2SURP	O15042	S485	SF3B2	U2SURP_S485_YSILQGDSPTKWRTE_ENSG00000163714.18_ENSP00000418563.1	-0.0297515368709802	0.0001404823744857	True					False	False	3.0	False		1029	False	True	False	False	True	0.469530222	20	True																								False	False	False	True	True	True	True	False	True
2447	SRSF2_191	PNN_SRSF2	SRSF2	Q01130	S191	PNN	SRSF2_S191_RSRSRSRSPPPVSKR_ENSG00000161547.17_ENSP00000353089.5	0.0334964825237459	0.0001404823744857	True					False	False	0.0	False		221	False	False	False	False	False	0.833818202	7	False																								False	False	False	True	True	True	True	False	True
2448	YEATS2_120	SNRNP40_YEATS2	YEATS2	Q9ULM3	S120	SNRNP40	YEATS2_S120_KKFLESPSRSSSPAN_ENSG00000163872.16_ENSP00000306983.5	0.0793995143833263	0.0001404823744857	True	0.04	Q96DI7_Q9ULM3	E3,Q4,Q5,K6,R7,K8,G9,P10,E11,L12,P13,L14,V15,P16,V17,K18,R19,Q20,R21,H22,E23,P41,G42,A43,L44,L45,Q46,A47,G48,P49,P50,L61,S63,E66,D98,K106,D172,T193,Y194,Q195,I213,D214,N215,D216,R232,H234,A235,D236,S237,M255,D256,N257,V281,H282,N283,F284,E285,K286,N287,R307,P324,G325,R350,Y352,Q357	I61,E62,I64,D65,Q66,L68,I69,E70,A71,R72,R73,M75,D76,K77,R79,A80,L316,S556,L557,F558,A559,S560,M561,P562,P563,L564,L1277,Q1284,E1291,E1293,V1294,D1295,I1296,L1297,S1298,L1299,S1300,E1301,P1302,V1303,K1304,I1305,N1306,I1307,K1308,K1309,E1310,Q1311,E1312,E1313,K1314,Q1315,E1316,E1317,V1318,K1319,F1320,Y1321,N1350,Y1352	False	False	1.0	False		1422	False	False	False	False	False	0.257933016	1	False																								False	False	False	True	True	True	True	False	True
2449	ARHGAP24_415	ARHGAP24_DDX21	ARHGAP24	Q8N264	S415	DDX21	ARHGAP24_S415_HKLDVSRSPPLMVKK_ENSG00000138639.18_ENSP00000378611.1	-0.1240379444804078	0.0001404823744857	True	0.095	Q8N264_Q9NR30	R27,W36,T38,E72,H73,P74,C75,N76,E77,E78,N79,P80,G81,K82,F83,L84,M106,S108,T109,Q110,N111,M113,E114,E171,G172,R175,L176,P177,G178,Q179,A180,N181,K184,D203,N281,K282,M283,S284,Q286,N287,T290,P304,L305,T306,I307,M308,E309,T311,V312,Q315,P382,Q383,R384,S385,S386,M387,N388,R414,S415,P416,P417,L418,M419,V420,K421,K422,N423,P424,A425,F426,N427,K428,G429,S430,K466,M484,N497,R499,R528	M1,P2,K4,R6,S7,D8,A9,G10,L11,E12,S13,D14,T15,A16,M17,K76,R270,Y293,G294,G295,T296,P297,Y298,G299,G300,Q301,F302,G317,R318,I319,K320,D321,H322,Q324,N325,K327,G348,F349,A350,D351,Q352,V353,E354,E355,C418,H419,W420,T421,Q422,R423,A424,A425,E446,T447,K448,K449,E450,Q452,E453,L454,S455,Q456,N457,S458,A459,I460,H468,G469,D470,I471,P472,Q473,K474,R476,S512,K516,Q542,K544,E545,R742,P754,R755,G756,Q757,R758,S759,G760,A780	False	False	1.0	False		748	False	False	False	False	False	0.505649351	9	True	ARHGAP24	ARHGAP24	GAP; GAP, Rac/Rho; Motility/polarity/chemotaxis	Q8N264	83478.0	4q21.23-q21.3	human	S415-p	4757012.0	HKLDVSRsPPLMVKK		activity, induced	cytoskeletal reorganization			16862148	1.0	13.0	1.0	membrane blebbing		415.0	ARHGAP24	False	False	True	True	True	True	True	True	True
2450	MAP3K3_250	MAP3K3_SPAG9	MAP3K3	Q99759	S250	SPAG9	MAP3K3_S250_SRMSRAQSFPDNRQE_ENSG00000198909.8_ENSP00000354485.4	0.0944376734635035	0.0001407268332874	True	0.05	Q99759_O60271	R41,S43,D44,R46,I47,K48,F49,E50,H51,N52,G53,E54,R55,R56,I57,F77,M86,N87,N88,L107,S110,S111,S112,M113,K114,S115,L116,R117,I118,L119,L120,G135,R138,V167,P178,P179,G180,Y181,V182,E184,R185,Q186,Q187,H188,I189,A190,R191,Q192,I198,N199,S200,E201,G202,E203,F204,I205,P206,E207,T208,E210,L214,D215,L217,A220,E221,N222,S223,L224,S225,G226,S227,C228,L231,D232,G273,T274,Y275,P276,R277,R278,Y279,H280,V281,S282,V283,H284,T294,F295,P296,R297,I298,R299,R300,H301,S314,L315,S316,T317,N342,A343,L344,S345,V346,Q347,E348,R349,N350,V351,F373,Q394,F395,D396,P397,D398,S399,P400,E401,T402,S403,K404,E405,V406,S407,A408,L409,E410,C411,E412,L415,R432,D433,R434,A435,E436,K437,T438,R488,K512,R513,Q515,T516,I517,C518,M519,S520,G521,T522,G523,M524,R525,S526,V527,T528,G541,Y544,M573,A574,F577,T581	M1,E2,L3,E4,D5,G6,V7,V8,Q10,E36,E49,A56,V57,N60,L61,S63,V64,Q67,D68,Q69,E70,H71,Q72,V73,E74,L75,E76,L77,L78,R79,D80,D81,N82,E83,Q84,L85,I86,T87,Q88,Y89,E90,R91,E92,K93,A94,L95,R96,K97,H98,A99,E100,E101,K102,F103,I104,E105,F106,E107,D108,S109,Q110,E111,Q112,E113,K114,K115,D116,T119,T128,L131,K134,A135,Y138,T290,T292,L294,E371,K373,N378,T379,E380,S381,L382,F383,E384,L386,D398,E399,G400,A401,D402,L403,L404,G405,M406,G407,R408,E409,L421,N425,N428,I429,N432,D433,E440,A458,K459,K461,L462,E463,K465,N466,R467,L469,E470,L473,D494,P496,T497,A498,E514,R515,N516,Q517,Y518,K519,E520,R521,L522,M523,E524,L525,Q526,E527,A528,V529,R530,W531,T532,E533,M534,I535,D836,S837,L838,L839,G840,G841,I842,T843,V844,V845,K1000,Y1038,H1039,L1040,L1041,D1042,L1043,G1044,R1045,H1047,R1051,R1065,K1067,Y1069,M1076,I1078,S1081,H1085,P1086,R1087,K1088,E1089,S1090,Q1091,R1107,L1108,H1122,L1123,Q1124,D1125,V1126,D1127,K1140,G1142,S1144,R1147,K1177,T1178,S1179,G1180,V1181,P1182,G1183,G1187,I1190	False	False	1.0	False		626	False	False	False	False	False	0.372826947	1	False																								False	False	False	False	False	False	False	False	False
2451	NUP153_588	AAAS_NUP153	NUP153	P49790	T588	AAAS	NUP153_T588_NSTNCKKTPPEDCEG_ENSG00000124789.12_ENSP00000262077.3	0.0695091792054411	0.0001409273787703	True					False	False	1.0	False		1475	False	False	False	False	False	0.299753038	3	False																								False	False	False	True	True	True	True	False	True
2452	NKAP_74	DDX41_NKAP	NKAP	Q8N5F7	S74	DDX41	NKAP_S74_SRNQSYRSRSRSRSR_ENSG00000101882.10_ENSP00000360464.3	0.0436366770886419	0.0001409273787703	True	0.6	Q8N5F7_Q9UJV9	E123,E124,L126,R127,K129,R130,L131,S132,E133,R134,E135,R136,I137,G138,E139,L140,G141,A142,P143,E144,V145,W146,G147,L148,S149,P150,K151,N152,P153,E154,P155,D156,S157,D158,E159,H160,T161,P162,V163,Q270,E271,E272,F273,L274,E275,N276,P277,L313,L314,P315,G316,E317,A320,E323,Y324,I331,P332,R333,R334,G335,E336,I337,G338,L339,T340,I344,M354,R358,R361,M362,K369	E5,P6,E7,R8,K9,R10,A11,R12,T13,Y138,P141,I142,K143,T144,S145,W146,T147,P148,P149,R150,Y151,V152,S154,M155,E158,R159,R162,V163,K165,K166,Y167,I180,K181,S182,F183,K184,E185,M186,K187,F188,P189,A190,I192,L193,H202,H203,P204,I212,I215,L216,S217,L237,P238,V239,I240,M241,F242,C243,L244,E245,Q246,E247,K248,R249,L250,P251,F252,S253,K254,R255,E256,G257,Y259,L284,S289,P290,R293,V314,H315,V333,S334,L335,D336,I337,C338,R339,K366,G367,Q368,K416,E417,E418,A419,K420,M421,V422,K442,A443,D444,V445,D446,A447,I448,H449,E450,Y451,L452,L453,L454,K455,G456,V457,A461,H463,K466,E470,Y507	False	False	7.0	False	0.99944600426151	415	False	False	False	False	False		1	False																								False	False	False	True	True	True	True	False	True
2453	PRCC_159	PRCC_SNRPD2	PRCC	Q92733	S159	SNRPD2	PRCC_S159_LHKGDSDSEEDEPTK_ENSG00000143294.15_ENSP00000271526.4	0.0560076687920285	0.0001410299104459	True	0.15	P62316_Q92733	M11,T12,P13,E14,L16,Q17,E20,E21,F24,N25,L32,T33,Q34,S35,V36,K37,N38,N39,T40,C46,R47,N48,N49,K50,K51,L52,R55,V56,K57,A58,F59,D60,R61,H62,C63,N64,M65,V66,L67,E68,N69,V70,E72,M73,W74,R94,Y95,I96,S97,K98,M99,F100,L101,R102,G103,D104,S105,V106	M1,S2,L3,V4,A5,Y6,A7,S8,S9,D10,E11,K441,R452,R453,K454,H455,Q456,I457,T458,Y459,L460,I461,H462,Q463,A464,K465,E466,R467,E468,L469,L471,K472,T474,W475,N478,K479,R482	False	False	0.0	False		491	False	False	False	False	False	0.545244039	22	False																								False	False	False	True	True	True	True	False	True
2454	ZNF687_433	CSNK2A1_ZNF687	ZNF687	Q8N1G0	S433	CSNK2A1	ZNF687_S433_LPGGTATSPKMIAKN_ENSG00000143373.18_ENSP00000319829.5	0.090280401640727	0.0001410928285595	True	0.35	P68400_Q8N1G0	R21,W24,D25,Y26,E27,V42,R43,K44,R47,K49,Y50,E55,V73,K74,K76,K77,R80,N117,K122,Q123,M153,R155,K158,H160,H166,G177,L178,A179,E180,F181,H183,G185,Q186,E187,Y188,N189,V190,R191,V192,A193,S194,R195,Y196,F197,K198,L203,Q207,Y209,E230,H234,G235,H236,D237,N238,Y239,D240,Q241,R244,P267,R268,F269,N270,D271,I272,G274,H276,E288	G2,D3,M4,K5,P7,D8,F9,D10,D11,L12,L13,A14,A15,F16,D17,I18,P19,D20,I21,D22,A23,N24,L510,L511,P512,A513,Y514,R515,P516,N517,E523,D540,A541,S556,M557,M599,R600,P601,V602,A603,L604,M607,K1159,M1224,I1227,R1228,Q1231	False	False	4.0	False	0.99999973333914	1237	False	False	False	False	False	0.346812868	4	False																								False	False	False	True	True	True	True	False	True
2455	RPRD2_928	LEO1_RPRD2	RPRD2	Q5VT52	S928	LEO1	RPRD2_S928_NEPGSDRSPSPSKND_ENSG00000163125.15_ENSP00000358064.4	0.0762186017357491	0.0001411893094065	True					False	False	1.0	False		1461	False	False	False	False	False	0.355169443	4	False																								False	False	False	True	True	True	True	False	True
2456	ARID2_692	ARID2_DDX23	ARID2	Q68CP9	T692	DDX23	ARID2_T692_PQNPSPHTHQQQNAP_ENSG00000189079.17_ENSP00000335044.6	0.0720934982948751	0.0001411999817597	True					False	False	0.0	False		1835	False	False	False	False	False	0.152467321	2	False																								False	False	True	True	True	True	True	True	True
2457	PPP3CA_462	CDK1_PPP3CA	PPP3CA	Q08209	S462	CDK1	PPP3CA_S462_DEAIKGFSPQHKITS_ENSG00000138814.17_ENSP00000378323.3	0.1058142440254144	0.0001415037029721	True	0.206	P06493_Q08209	M1,E2,D3,Y4,T5,K6,I7,E8,K9,I10,G11,E12,G13,T14,Y15,G16,V17,V18,Y19,K20,G21,R22,H23,K24,T25,T26,G27,Q28,V29,V30,A31,M32,K33,K34,I35,R36,L37,E38,S39,E41,E42,G43,V44,P45,S46,T47,A48,I49,R50,E51,I52,S53,L54,L55,K56,E57,L58,R59,H60,P61,N62,I63,V64,S65,L66,Q67,D68,V69,L70,M71,Q72,S74,R75,L76,Y77,L78,I79,F80,E81,F82,L83,S84,M85,D86,L87,K89,L125,H126,R127,D128,L129,K130,P131,Q132,N133,L134,L135,I136,D137,D138,K139,G140,T141,I142,K143,L144,A145,D146,F147,G148,L149,A150,R151,A152,R158,V159,Y160,T161,H162,E163,V164,V165,T166,R170,Y181,D207,S208,E209,Q235,K238,T240,M297	Q164,M347,D348,V349,F350,T351,W352,S353,L354,P355,F356,V357,G358,E359,K360,V361,T362,E363,M364,L365,V366,N367,V368,L369,N370,I371,C372,S373,D374,D375,E376,L377,G378,S379,D385,G386,A387,T388,A389,A390,A391,R392,K393,E394,V395,I396,R397,N398,K399,I400,R401,A402,I403,G404,K405,M406,A407,R408,V409,F410,S411,V412,L413,R414,E415,E416,S417,E418,S419,V420,L421,T422,T429,G430,M431,L432,S434,L437,S438,T443,S462,P463,Q464,H465,K466,R487,M490	False	False	1.0	False		521	False	False	False	False	False		4	False																								False	False	False	True	True	True	True	False	True
2458	UBE2O_399	MRPS9_UBE2O	UBE2O	Q9C0C9	S399	MRPS9	UBE2O_S399_KQVVRIMSCSPDTQC_ENSG00000175931.13_ENSP00000323687.6	-0.078279988175831	0.0001420998365523	True	0.454	P82933_Q9C0C9	Q28,G29,L30,W31,K32,T33,A34,A35,P36,H51,T52,A53,I56,T100,E102,D103,R106,A109,Y110,P113,S114,G115,L116,F117,E118,K119,R120,R122,G196,R198,W199,L200,I201,K202,E203,E204,S214,D215,L216,Y218,M219,R246,S247,V248,T249,L250,E251,S252,K253,K254,Q255,L256,E273,K275,R276,K277,T278,A279,K280,V295,N296,I298,D299,Y300,Q301,L302,Y303,F304,P305,I306,T307,Q308,D309,R310,E311,Q312,F315,T331,V332,S333,G334,G335,G336,R337,S338,A339,Q340,A341,G342,A343,R345,L346,A347,A349,E362,M364,R365,Q366,A367,G368,L369,L370,T371,T372,D373,P374,R375,V376,R377,E378,R379,K380,K381,P382,G383,Q384,E385,G386,A387,R388,R389,K390,F391,T392,W393,K394,K395,R396	R58,F61,S62,H63,D64,R80,L81,I82,G84,E85,D86,S87,D88,S89,E90,G91,E92,E94,H109,E110,E111,G112,R113,A114,S115,R123,Q125,K132,R145,S146,V147,V148,P149,R150,D151,V152,V153,G164,T165,V166,V169,I171,Y200,G201,D202,Y203,K212,V213,Y214,D215,K217,E235,D236,K239,D249,S250,G251,L252,F253,F254,D255,D256,S257,Y258,E303,K305,K311,D319,V321,S322,V327,A345,Q346,R347,Q348,P575,V576,H577,H578,L579,D580,N581,P649,D650,F651,R652,R654,T655,T656,D657,I658,I662,Q680,Q705,Y708,N709,I710,E711,S712,E713,I714,E715,E716,S717,D718,Y719,D720,S721,V722,E723,G724,S725,T726,S727,G728,A729,S730,S731,D732,E733,W734,E735,D736,D737,S738,D739,S740,W741,E742,T743,D744,N745,G746,L747,V748,E749,D750,E751,H752,K852,K859,A881,V882,P883,D884,V885,E886,R887,K888,E889,G1027,R1028,N1030,P1031,N1032,L1033,Y1034,D1035,N1036,G1037,K1038,V1039,C1040,V1041,S1042,L1043,L1044,G1045,T1046,W1047,I1048,G1049,I1072,N1080,E1081,A1082,G1083,F1084,S1086	False	False	1.0	False		1292	False	False	False	False	False	0.308251538	8	True																								False	False	True	False	False	True	False	True	False
2459	TRA2B_20	TRA2B_U2SURP	TRA2B	P62995	S20	U2SURP	TRA2B_S20_ESRSASRSGSAHGSG_ENSG00000136527.18_ENSP00000416959.2	0.0613626597609711	0.0001420998365523	True					False	False	0.0	False		288	False	False	False	False	False	0.153386156	22	True																								False	False	False	True	True	True	True	False	True
2460	JARID2_331	JARID2_SUZ12	JARID2	Q92833	S331	SUZ12	JARID2_S331_KMREVRPSPSKTVKY_ENSG00000008083.14_ENSP00000341280.2	0.0982816671648142	0.0001425353516945	True	0.36	Q15022_Q92833	K73,P74,M76,E77,V79,Q80,A81,H83,E84,L85,F86,L87,Q88,A89,F90,E91,K92,P93,T94,Q95,I96,Y97,R98,F99,L100,R101,T102,R103,N104,L105,I106,K329,R331,A332,T333,W334,E335,R342,I428,F429,Y430,Q431,F432,N437,T438,R439,Q440,Q441,T442,E443,A444,R445,D447,H449,C450,P451,W452,C453,T454,F474,V489,Q509,P510,G511,F512,R516,T526,H527,I528,L529,V530,C531,R532,P533,K534,R535,T536,K537,A538,S539,M540,S541,E542,F543,L544,Q554,R555,T556,Y557,S558,S559,G560,H561,N562,L564,P576,D588,E590,R593,T596,I597,I600,G609,E610,K611,E612,V613,M614,K615,L616,W617,N618,L619,H620,V621,M622,K623,D629,N630,Q631,M632,N633,H634,A635,C636,M637,L638,F639,V640,E641,N642,Y643,G644,Q645,K646,I647,I648,K649,K650,N651,L652,C653,R654,N655,F656,M657,L658,H659,L660,V661,S662,M663,H664,D665,F666,N667,L668,I669,S670,I671,M672,S673,I674,D675,K676,A677,V678,T679,K680,L681,E723,D725	D17,S18,D19,G20,I21,P22,S24,E25,E26,R27,V28,V29,R30,K31,V32,L33,Y34,L35,S36,L37,K38,E39,F40,K41,N42,K45,R110,L111,Q112,A113,Q114,R115,K116,F117,A118,Q119,S120,Q121,P122,N123,S124,P125,S126,Q143,I144,S145,D146,L147,S148,K149,R150,K151,P152,K153,T154,E155,D156,F157,L158,T159,F160,L161,C162,L163,R164,G165,S166,Y175,F176,G177,S178,S179,Q180,D181,E182,S313,S314,L315,G316,A317,G318,V319,T320,S321,A322,K323,K324,M325,R326,E327,V328,R329,P330,S331,S333,K334,T335,V336,K337,Y338,N363,H364,H365	True	False	14.0	True	0.999999994066253	1246	False	False	False	False	False	0.333956241	2	False																								False	False	True	True	True	True	True	True	True
2461	DDX21_121	DDX21_NCBP1	DDX21	Q9NR30	S121	NCBP1	DDX21_S121_VTKNEEPSEEEIDAP_ENSG00000165732.13_ENSP00000346120.4	-0.0670244125400993	0.0001425353516945	True	0.485	Q9NR30_Q09161	M1,P2,G3,K4,L5,R6,S7,D8,A9,G10,E12,S13,K18,D351,W420,T447,K448,K449,E450,E453,K516,Q542,K544,E545,Q548,F636,S667,K670,Q773,K774,R775,S776,F777,S778,K779,A780,F781,G782,Q783	N25,E26,E28,D29,H30,E32,S33,I35,C36,K37,E40,S42,A43,C44,K67,R70,L71,L72,C73,T74,V75,A76,R77,L78,L79,P80,E81,K82,Y86,Q111,E114,E123,Y294,T295,D296,D297,P298,E299,C320,I321,K323,S324,H325,W326,K327,E328,R329,K330,T331,A334,Q335,V337,Y349,F356,L376,I377,E378,L379,C380,K381,L382,Q383,P384,G385,S386,L387,P388,Q389,V390,L391,A392,Q393,A394,T395,E396,M397,Y399,M400,F413,W416,F417,S418,H420,L421,S422,N423,F424,Q425,F426,R427,W428,S429,W430,E431,D432,W433,S434,D435,Y461,K671,D675	False	False	1.0	False		783	False	False	False	False	False	0.663807373	2	True																								False	False	False	True	True	True	True	False	True
2462	ZNF638_1401	MAPKAPK2_ZNF638	ZNF638	Q14966	S1401	MAPKAPK2	ZNF638_S1401_IKAVIVSSPKAKATV_ENSG00000075292.19_ENSP00000264447.4	-0.0766483207321573	0.0001425631984983	True	0.095	P49137_Q14966	M1,L2,S3,N4,S5,Q6,G7,Q8,S9,K56,A58,I59,I60,D61,D62,K64,V65,T66,S67,Q68,V69,L70,G71,L72,G73,I74,N75,G76,K77,V78,L79,Q80,I81,K84,K89,F90,A91,L92,K93,M94,L95,Q96,D97,C98,P99,K100,A101,R102,R103,E104,V105,E106,V123,Y124,E125,N126,L127,Y128,A129,G130,R131,K132,C133,L134,L135,I136,V137,C140,L141,D142,G143,G144,E145,L146,F147,S148,R149,Q151,D152,K188,P189,E190,N191,L192,L193,Y194,K197,T206,D207,T221,T222,P223,C224,Y225,P232,E233,V234,L235,G236,P237,E238,L257,C258,G259,Y260,P261,Y264,S265,N266,H267,G268,L269,I271,S272,P273,G274,K276,T277,R278,I279,R280,M281,G282,Q283,Y284,E285,F286,P287,N288,P289,E290,W291,S292,E293,V294,E296,K299,M300,R303,L336,H337,T338,R340,V341,L342,K343,E344,D345,K346,E347,R348,W349,E350,D351,V352,K353,E354,E355,M356,T357,S358,A359,L360,A361,T362,M363,R364,V365,D366,Y367,E368,Q369,I370,K371,I372,K373,K374,I375,E376,D377,A378,S379,N380,P381,L382,L383,L384,K385,R386,R387,K388,K389,A390,R391	V131,R134,Y135,T136,S139,A140,S142,I143,L144,A145,S146,F147,G148,L149,L157,Q164,L165,T166,P167,E168,N169,M170,P171,L172,I173,L174,R175,D176,R178,M179,M182,S201,E202,V204,S205,S206,N207,V208,I209,D210,Y211,G212,H213,A214,S215,K216,Y217,Y219,T220,E221,D222,L224,V226,P410,M413,N414,Y416,Y417,A418,A419,S420,P421,R422,I423,F424,P425,H426,C435,S436,H437,L438,K439,D440,W441,I442,Q443,H444,Q445,N446,I451,R458,N465,P466,E467,I468,L469,P470,S471,R472,R638,K640,S641,K642,N643,L644,E645,P964,V965,L966,M967,D968,G969,N970,L1533,F1534,P1535,F1536,N1537,L1538,D1539,E1540,F1541,V1542,T1543,V1544,D1545,E1546,V1547,I1548,E1549,E1550,L1618,V1621,D1622,L1642,L1645,D1646,I1649,L1746,H1747,L1748,V1749,T1750,L1751,L1768,K1769,E1770,E1771,L1772,N1773,F1774,V1775,T1776,V1777,D1778,E1779,V1780,F1921,K1925,C1930,P1931,I1932,C1933,S1934,L1935,F1936,Y1937,S1938,G1939,E1940,A1942,M1943,N1945,H1946,C1947,K1948,S1949,T1950,R1951,H1952,K1953,Q1954,N1955,T1956,E1957,K1958,F1959	False	False	1.0	False		1978	False	False	False	False	False	0.27291113	5	True																								False	False	False	True	True	True	True	False	True
2463	ILF3_792	ILF3_SRSF3	ILF3	Q12906	S792	SRSF3	ILF3_S792_SYSNSYNSPGGGGGS_ENSG00000129351.17_ENSP00000468156.1	0.049359852369038	0.0001425905261635	True	0.22	P84103_Q12906	M1,R3,K11,N19,G21,N22,K23,L26,R37,S38,V39,W40,V41,A42,R43,N44,P45,P46,F48,A49,F50,E52	T242,A280,M285,P286,D287,D307,R308,Q309,Q310,R311,E312,D313,I314,T315,Q316,S317,Q319,H320,R323	False	False	1.0	False		894	False	False	False	False	False	0.547228726	2	False																								False	False	False	False	True	True	True	False	True
2464	HMGA1_44	FBXO38_HMGA1	HMGA1	P17096	S44	FBXO38	HMGA1_S44_PGTALVGSQKEPSEV_ENSG00000137309.20_ENSP00000308227.4	-0.0594634194736418	0.0001425905261635	True					False	False	1.0	False		107	False	True	False	False	True	0.706544127	5	True																								False	False	False	True	False	True	True	False	True
2465	TRA2B_22	EIF4A3_TRA2B	TRA2B	P62995	S22	EIF4A3	TRA2B_S22_RSASRSGSAHGSGKS_ENSG00000136527.18_ENSP00000416959.2	0.0320132913517005	0.0001425905261635	True	0.41	P38919_P62995	M23,T24,K25,V26,E27,F28,E29,T30,S62,A63,I64,R67,Q81,S82,Q83,T86,D190,L193,N194,K195,S218,A219,T220,L221,P222,H223,E224,I225,L226,E227,I239,L240,V241,K242,R243,D244,E245,L246,T247,L248,E249,G250,I251,Q253,F254,F255,R260,E261,E262,W263,K264,F265,C284,N285,T286,K287,R288,K289,V290,D291,W292,L293,E295,K296,E299,T334,D335,Y352,D353,L354,P355,N356,N357,R358,E359,L360,I362,R364,I365,K374,V381,K382,N383,D384,D385,I386,R387,I388,L389,R390,D391,I392,E393,Q394,Y395,Y396,S397,T398,Q399,I400,D401,E402,M403,P404,L410	R92,R93,H94,S95,H96,S97,H98,S99,P100,M101,S102,T103,R104,R105,R106,H107,V108,G109,N110,R111,A112,N113,P114,N117,C119,L120,G121,V122,F123,G124,L125,S126,L127,S148,I149,V150,Y151,D152,Q153,Q154,S155,R156,R157,S158,R159,G160,F161,A162,F163,K176,N180,R187,R188,R190,V191,D192,F193,S194,I195,T196,R198,P199,H200,T201,P202,T203,P204,G205,I206,Y207,M208,G209,R210	False	False	2.0	False		288	False	False	False	False	False	0.262070295	17	False																								False	False	True	True	True	True	True	True	True
2466	EGFR_1071	CTNNA1_EGFR	EGFR	P00533	S1071	CTNNA1	EGFR_S1071_SFLQRYSSDPTGALT_ENSG00000146648.18_ENSP00000275493.2	0.0638743557080624	0.0001430090689701	True					False	False	4.0	False		1210	False	False	False	False	False	0.623608879	2	False	EGFR	EGFR	EC 2.7.10.1; KINASE; Kinase, protein; Membrane protein, integral; Oncoprotein; Protein kinase, TK; Protein kinase, tyrosine (receptor)	P00533	1956.0	7p11.2	human	S1071-p	448052.0	SFLQRYSsDPTGALT		protein degradation; receptor desensitization, altered; receptor internalization, altered				1309762; 36525928; 7505275	17.0	2.0	8.0			1071.0	EGFR	False	False	False	True	False	True	True	False	True
2467	TRA2B_29	RBM17_TRA2B	TRA2B	P62995	S29	RBM17	TRA2B_S29_SAHGSGKSARHTPAR_ENSG00000136527.18_ENSP00000416959.2	0.029855663639535	0.0001432823509492	True	0.16	P62995_Q96I25	R88,Y90,R91,R92,R93,H94,S95,H96,S97,H98,S99,P100,M101,S102,T103,R104,R105,R106,H107,R111,V122,F123,G124,L125,S126,L127,Y128,V150,Q153,Q154,R157,R159,G160,F161,F163,A179,N180,G181,M182,E183,L184,D185,G186,R187,R188,I189,R190,V191,S194,I195,T196,K197,R198,P199,H200,T201,P202,T203,P204,G205,I206,Y207,M208,G209,R210	L93,I94,L96,A97,D98,E99,Y100,D101,P102,M103,F104,P105,N106,Y108,E109,V112,K113,R116,E117,Q120,R121,R123,E124,R127,Q128,I131,D158,Y161,E162,R165,D292,N294,P295,L296,T297,L300,L309,N311,M312,V313,G314,G316,E317,V318,D319,E320,D321,L322,E323,V324,E325,T326,K327,E328,E329,C330,E331,K332,Y333,I355,L357,I366,K367,V369,V370,D371,L372,N373,G374,R375,Y376,F377,G378,G379,R380,V381,V382,K383	False	False	0.0	False		288	False	False	False	False	False		17	False																								False	False	False	True	True	True	True	False	True
2468	GATAD2B_334	GATAD2B_SMARCA5	GATAD2B	Q8WXI9	S334	SMARCA5	GATAD2B_S334_GTVNRVSSPLPSPSA_ENSG00000143614.10_ENSP00000357644.4	-0.0626486072517732	0.0001432823509492	True	0.058	Q8WXI9_O60264	A29,L32,K33,E35,G36,H37,E38,A39,M40,E41,R42,L43,K44,L46,A47,K97,E98,N99,I100,N101,D102,E103,P104,V105,D106,M107,R118,T120,P121,S122,P123,D124,I125,I126,V127,L128,S129,D130,N131,E132,A133,S134,S135,P136,R137,S139,K185,L186,R187,Q188,S189,Q190,L191,Q192,K193,E194,N195,V196,V197,Q198,T200,V203,P307,L320,K353,L354,L356,R357,K358,L360,E361,K362,T363,L364,L365,E366,I367,P368,P369,A383,A384,N385,S386,E387,F388,I389,Y390,M391,V392,G393,L394,V397,H457,L461,K462,F465,V466,L469,E472,Y555,R573,L576,L577,M579,I580,P581,P582,R583,S584	P114,T115,S116,P117,K264,R267,A268,Y287,E288,I291,K292,E293,K294,S295,K298,H311,R312,I313,K314,N315,E316,K317,S318,K319,L320,E322,I323,R325,E326,T338,N342,N343,H345,E346,S349,S361,A362,D363,D364,F365,D366,S367,W368,D370,T371,N372,N373,A438,G439,K440,M441,D442,K443,R560,N582,V585,K624,D639,Q640,N641,N643,K644,I645,G646,K647,D648,F714,E715,K724,R738,K739,A740,N741,Y742,V744,D745,Y747,F748,R749,E750,A751,L752,R753,V754,R802,T941,K943,G944,K945,N946,Y947,T948,E949,M958,L962,D971,E972,R974,Q975,C976,R978,N979,S980,P981,F983,R984,F985,D986,W987,F988,L989,K990,S991,R992,T993,E996	False	False	1.0	False		593	False	False	False	False	False	0.613754016	2	False																								False	False	True	True	True	True	True	True	True
2469	CDK12_681	CCNK_CDK12	CDK12	Q9NYV4	S681	CCNK	CDK12_S681_ELPGGDLSPPDSPEP_ENSG00000167258.15_ENSP00000398880.4	0.0692482002547259	0.000143508159342	True	0.216	O75909_Q9NYV4	T13,A15,N16,L17,D18,H19,T20,K21,P22,C23,W24,Y25,W26,D27,K28,K29,D30,R51,A54,R55,F56,F58,D59,G61,T62,R63,L64,G65,L66,H67,Y68,D69,L71,A72,I75,Y77,R80,F81,M83,F84,H85,K88,Q89,F90,P91,F101,L102,A103,G104,K105,V106,E107,E108,T109,P110,K111,K112,C113,K114,D115,I116,K118,K137,E138,E139,V140,M141,V142,L143,E144,R145,I146,L147,L148,Q149,T150,I151,K152,F153,D154,L155,Q156,V157,E158,Y161,Q162,F163,L164,L165,K166,Y167,A168,K169,Q170,L171,K172,G173,D174,K175,N176,K177,I178,Q179,K180,L181,V182,Q183,M184,A185,W186,T187,F188,V189,N190,D191,S192,L193,C194,L197,S198,L199,Q200,W201,E202,P203,E204,I205,A209,V210,M211,Y212,L213,A214,G215,R216,L217,C218,K219,E221,Q223,E224,T226,K228,F238,V239,Q240,D241,V242,P243,V244,D245,V246,L247,E248,D249,I250,C251,H252,Q253,I254,L255,D256,L257,Y258,S259,G261,K262,M265,P266,P270,H271,L273,Q275,Q284,K321,K322,P323,S324,P325,Q326,P327,S328,S329,P330,R331,Q332,V333,K334,R335,H406,P407,Y438,M439,S440,G441,E442,E454,P456,S457,Y458,G459,A460,Y473,H474,P475,H476,V477,Y478,P479,P480,N481,P482,P483,P484,P485,P486,P488,P547,P548,A549,V550,P551,P552,G553,G554	S47,K48,H49,K68,P69,L70,V71,E72,Y73,D74,D75,I76,S78,T289,R290,S291,P292,S293,P294,Y295,S296,R297,R298,V387,R388,L389,P390,N392,S394,G396,A397,E398,L399,S400,R401,K402,K403,K404,T616,A618,K623,T624,S625,T626,L627,P628,P629,L630,P631,L632,P633,P634,L635,L636,P637,G638,D639,D640,D641,M642,D643,S644,P645,K646,E647,T648,T662,R663,H664,L665,L666,T667,D668,L669,P670,L671,P672,P673,E674,L675,P676,Q695,Y698,K699,K700,R701,P702,K703,I704,C705,C706,P707,R708,Y709,G710,E711,R712,R713,Q714,T715,E716,S717,D718,W719,G720,K721,R722,C723,V758,L760,E763,K764,E765,G766,F767,P768,I769,T770,A771,I772,R773,E774,I775,K776,I777,L778,R779,Q780,L781,I782,N788,M789,K790,E791,I792,V793,T794,D795,K796,Q797,D798,A799,L800,D801,F802,K803,K804,D805,K806,G807,A808,F809,Y810,L811,K853,F855,R858,G879,A881,R882,L883,E888,R890,Y892,R1067,Q1155,S1156,S1158,A1159,N1231,S1232,D1233,L1380,S1381,H1382,L1383,G1384,E1385,T1392,G1393,S1394,V1395,Q1396,F1397,P1398,G1399,D1400,Q1401,D1402,L1403,R1404,F1405,A1406,R1407,V1408,L1410,G1441,E1442,L1443,G1444,P1445,G1446,T1447,T1448,Y1472,R1473,G1474,P1475,T1476,R1477,V1478,P1479	False	False	5.0	False		1490	False	False	False	False	False	0.392312702	1	False																								False	False	False	True	True	True	True	False	True
2470	USP36_742	COIL_USP36	USP36	Q9P275	S742	COIL	USP36_S742_VHRARAVSPAPQSSS_ENSG00000055483.19_ENSP00000441214.1	0.079883801003667	0.0001437839242033	True	0.038	P38432_Q9P275	A3,S4,E5,T6,V7,R8,L9,R10,Q12,A25,F26,W27,L28,L29,V30,D31,L32,L59,Y60,L61,E62,G63,G64,L65,L66,P67,E70,S71,R73,L74,V75,R76,D77,N78,D79,C80,L81,R82,T169,C170,G171,T172,V173,G174,D175,D176,N177,K209,A223,R224,N225,S226,L227,V228,K229,A230,K231,R232,K233,G234,S235,V236,S237,V238,E249,E251,S252,C253,D254,E255,S256,I257,S258,S285,T286,K287,N288,T289,R352,P353,G354,P355,G356,L357,S358,S359,Q360,T361,G392,R393,G394,W395,G396,R397,L439,N440,D441,V442,V443,K444,N445,S446,S447,T448,I449,I450,Q451,N452,E483,L484,T485,S486,S487,Y488,S489,P490,D491,L521,R522,E523,P524,G525,K526,F527,D528,L529,V530,Y531,H532,E534,N535,G536,E538,V539,V540,E541,Y542,A543,V544	L36,F42,L124,H125,N126,L127,G128,N129,T130,C131,F132,L133,N134,A135,T136,I137,Q138,K186,I191,H200,R202,F203,G204,N205,Q206,E207,D208,A209,F212,F331,A332,N333,F334,S335,G336,G337,K338,I339,T340,K341,L371,V372,H373,S374,G375,Y376,S377,C378,H379,A380,G381,H382,Y383,Y384,C385,Y386,Q396,M397,N398,D399,S400,L401,Q413,Q414,S513,P514,S515,P516,K517,L518,P547,R548,T549,A550,Q551,G552,L553,P554,S566,Q567,Q569,G570,S571,W572,D573,S574,R575,D576,V577,V578,L579,S580,T581,S582,P583,G598,D717,L718,T719,H720,P721,M722,P774,R775,S776,C777,S778,S779,I780,S781,T782,A783,L784,P785,Q786,R886,R887,Q888,E889,D890,G891,T892,R916,R917,K918,G919,A920,E921,G922,L923,G924,E925,E926,R954,K955,K956,K957,K958,K959,T1067,D1070,D1073,K1088,E1090,K1091,R1092,R1093,N1094,F1095	False	False	1.0	False		1123	False	True	False	False	True	0.525254722	68	False																								False	False	True	True	True	True	True	True	True
2471	MPHOSPH8_189	MPHOSPH8_SSRP1	MPHOSPH8	Q99549	S189	SSRP1	MPHOSPH8_S189_SKPDLESSLESLVFD_ENSG00000196199.14_ENSP00000355388.4	0.0949135651733358	0.0001438407866276	True	0.074	Q99549_Q08945	E105,K108,K109,E112,N113,K116,R119,K120,D121,I122,Q123,R124,L125,S126,L127,N128,N129,D130,I131,F132,E133,A134,N135,S136,D137,S138,D139,F195,D196,R198,T199,K200,K201,R202,I203,S204,E205,A206,K207,E208,E209,L210,K211,E212,S213,K214,K215,P216,E485,N486,K487,Q488,S489,L490,K491,E492,W503,I506,G510,D511,Q512,E513,V514,L515,D516,S517,V518,C519,Q520,A521,D522,E523,N524,D526,E546,Q549,D553,K555,D736,Y737,E739,R741,R797,L798,C799,G800,P801,C802,S803,P816,V817,F818,L819,D820,S821,H822,F823,V824,T841,E842,S845,A846,K847	Q152,D154,E157,V158,M161,R203,E204,R213,F230,D231,Y232,R241,F243,L244,L245,M253,F255,I263,K264,Q265,G266,Q267,T268,R269,Y270,K279,D280,E281,D282,I283,S284,L285,T286,G300,R301,L302,T303,N305,M306,S307,G308,S309,L310,Y311,E312,M313,S315,R316,V317,K319,A320,R324,K325,I326,T327,V328,P329,G330,N331,K346,A347,S348,L355,E356,R357,G358,K364,P365,R370,D372,T384,T386,R387,K421,K431,E432,P436,Y438,D439,E440,Y441,A442,D443,S444,D445,D447,R455,E458,E465,E480,S481,F482,N483,P484,G485,E486,K524,M525,A526,K527,D528,R529,K530,S531,R532,E675,N676,K677,S678,K679,R682,R683,R684,S685,E686,D687,S688,E689,E690,E691,E692,L693,A694,S695,T696,P697	False	False	1.0	False		860	False	False	False	False	False	0.308266115	1	False																								False	False	True	True	True	True	True	True	True
2472	HNRNPC_115	HNRNPC_PSMG1	HNRNPC	P07910	S115	PSMG1	HNRNPC_S115_VTEHPSPSPLLSSSF_ENSG00000092199.17_ENSP00000451291.1	-0.1071564527839274	0.0001444417073449	True					False	False	1.0	False		306	False	False	False	False	False	0.606301612	1	False																								False	False	False	True	True	True	False	False	False
2473	SF3B1_400	SART1_SF3B1	SF3B1	O75533	S400	SART1	SF3B1_S400_DERNRPLSDEELDAM_ENSG00000115524.17_ENSP00000335321.6	-0.0912221588795079	0.0001445767461632	True					False	False	3.0	False		1304	False	False	False	False	False	0.542689545	1	False																								False	False	False	True	True	True	True	False	True
2474	UBE2O_896	MANF_UBE2O	UBE2O	Q9C0C9	S896	MANF	UBE2O_S896_EDKPEGQSPVKAEWP_ENSG00000175931.13_ENSP00000323687.6	-0.0924740549674319	0.0001448197727191	True	0.354	P55145_Q9C0C9	M1,R2,R3,M4,W5,A6,T7,Q8,G9,L10,A11,V12,A13,L14,A15,L16,S17,V18,L19,P20,G21,S22,R23,A24,L25,R26,D29,C30,Y41,K45,F51,R73,Y76,Y77,D82,D83,A84,A85,T86,K87,I88,N90,E91,V92,K94,P95,L96,A97,H98,H99,I100,P101,E103,K104,I105,C106,E107,K108,L109,K110,K111,K112,D113,S114,Q115,C117,R136,K141,T150,K152,C154	R58,L60,F61,S62,H63,D64,L65,L78,V79,R80,L81,I82,E85,D88,S89,E90,G91,E92,E93,E94,Q125,K132,D144,R145,S146,V147,V148,P149,R150,D151,V169,N170,I171,D172,C173,S189,H194,W196,P197,F198,M199,Y200,G201,D202,Y203,W209,L210,G211,K212,V213,Y214,D215,L216,G251,L252,F253,F254,D255,D256,S257,Y258,V306,T307,W308,I309,T310,K311,S320,V321,S322,P323,S326,R338,L339,D343,H344,A345,Q346,R347,Q348,L349,E351,V548,T550,T551,M552,T553,S570,P575,H577,P649,D650,T656,I658,I660,I662,Q680,Y708,I710,E711,S712,E713,I714,E715,E716,S717,D718,Y719,D720,S721,V722,E723,G724,S725,T726,S727,G728,A729,S730,S731,D732,E733,W734,S940,F941,K943,I944,E945,Q947,P949,I1011,V1015,H1018,F1019,C1020,Y1034,D1035,N1036,G1037,K1038,V1039,L1044,G1045,T1046	False	False	1.0	False		1292	False	False	False	False	False	0.46184834	16	True																								False	False	False	True	False	True	False	False	False
2475	USP39_46	PBRM1_USP39	USP39	Q53GS9	S46	PBRM1	USP39_S46_EAASSRGSPVRVKRE_ENSG00000168883.20_ENSP00000312981.6	0.0496368723709576	0.0001448197727191	True	0.1	Q53GS9_Q86U86	Y107,D119,F120,E121,K122,L123,C124,S125,I126,S127,L128,S129,H130,I131,N132,V138,K141,Y142,F143,Q144,G145,R146,G147,L148,K149,S150,H151,A152,Y153,I154,H155,S156,V157,Q158,F159,S160,H161,H162,F164,L175,P176,D177,N178,I230,K231,A232,I269,S295,P296,H297,E298,M299,L300,Q301,A302,V304,L305,K308,K309,F311,Q312,I313,T314,K315	R1603,H1606,S1607,E1608,A1609,Y1610,L1611,K1612,Y1613,I1614,E1615,G1616,L1617,S1618,A1619,E1620,S1621,N1622,S1623,I1624,L1674,R1675,D1676,T1677,L1678,N1679,I1680,R1681,Q1682,A1683,Y1684,N1685,L1686,E1687,N1688,V1689	False	False	0.0	False		565	False	False	False	False	False	0.521321885	11	False																								False	False	False	True	True	True	True	False	True
2476	USP36_546	MRPL3_USP36	USP36	Q9P275	S546	MRPL3	USP36_S546_PAPPQHFSPRTAQGL_ENSG00000055483.19_ENSP00000441214.1	0.2013953748898487	0.0001448197727191	True	0.31	P09001_Q9P275	M1,P2,G3,W4,R5,L6,L7,T8,Q9,V10,Q13,V14,L15,G16,R17,L18,G19,A24,A25,L26,G27,P28,G29,N30,R31,T32,H33,I34,W35,L36,F37,V38,R39,G40,L41,H42,G43,K44,S45,G46,T47,W48,W49,D50,E51,H52,L53,E55,E56,P59,K62,Q63,S66,K70,L102,K103,L104,G105,M106,M107,P108,V119,T120,L121,L122,Q123,V124,Q125,G149,K150,T151,V152,S153,F155,R156,K157,A158,Q174,T175,K209,T210,I211,G212,K213,G214,F215,Q216,G217,V218,M219,K220,R221,W222,G223,F224,K225,G226,P228,A229,T230,H231,H237,R238,R250,V251,P253,K260,M261,G262,N263,R275,N277,K279,H280,N281,I282,Y284,G291,H292,K293,N294,C295,L296,V297,E330,D331,Y333,Q339,P340,G341,A342	L36,N64,N129,C131,F132,A198,R199,H200,F201,R202,N205,Q206,E207,D208,A209,H210,E211,F212,L213,R214,Y215,T216,D218,K222,K230,L231,D232,R233,Q234,Q236,T264,D266,P267,D270,A272,E274,I275,R276,Q277,A278,D292,V293,L294,S295,G296,E297,N298,A299,Y300,M301,C302,A303,C305,K306,K307,K308,K313,F315,S327,L328,K329,R330,F331,A332,N333,F334,S335,G336,G337,K338,I339,T340,K341,V372,H373,S374,G375,Y376,S377,C378,H379,A380,G381,H382,Y383,Y416,W1017,N1018,G1019,E1020,R1021,E1022,S1023,D1024,V1025,V1026,Q1027,E1028,L1029,L1030,K1031,Y1032,S1033,S1034,D1035,K1036,K1041,G1047,K1048,M1049,S1050,A1051,V1052,S1053,Q1054,D1055,A1056,I1057,E1058,D1059,S1060,R1061,Q1062,A1063,R1064,T1065,E1066,T1067,V1068,V1069,D1070,D1071,W1072,D1073,E1074,E1075,F1076,D1077,R1078,G1079,K1080,K1082	False	False	1.0	False		1123	False	False	False	False	False	0.23431477	67	True																								False	False	False	False	False	False	False	False	False
2477	LIMCH1_377	CAPZA2_LIMCH1	LIMCH1	Q9UPQ0	S377	CAPZA2	LIMCH1_S377_RWKSRRRSVSQDLIK_ENSG00000064042.18_ENSP00000316891.7	0.0763543872673955	0.0001448386533792	True	0.31	P47755_Q9UPQ0	E11,V14,R15,I16,A17,A18,K19,F20,I21,I22,H23,A24,P25,F29,N44,L45,L46,R47,E48,G49,A50,A51,H52,A53,F54,A55,Q56,Y57,N58,L59,D60,Q61,F62,T63,P64,V65,V74,L75,I76,T77,E78,G80,D81,G83,N84,G85,K86,F87,F96,K97,F98,D99,H100,L101,R102,K103,E104,A105,T106,R174,K193,Q195,D201,G202,N203,V204,Q205,V207,S208,H209,F255,L258,R259,I269,D270,W271,I274,I279	W298,E613,I614,N615,I616,K617,K618,P619,N620,S621,V622,P623,Q624,E625,L626,A627,A628,E631,N636,E639,N642	False	False	1.0	False		1083	False	False	False	False	False	0.616654666	2	False																								False	False	False	False	False	False	False	False	False
2478	UBTF_638	COIL_UBTF	UBTF	P17480	S638	COIL	UBTF_S638_DLWVKSLSPQDRAAY_ENSG00000108312.15_ENSP00000390669.1	0.0995836959221439	0.0001451326997278	True	0.072	P38432_P17480	Y15,P16,P17,P18,A19,T20,P21,H22,N33,R34,C35,R36,V37,V38,T39,D40,L41,I42,S43,L44,I45,R46,Q47,R48,F49,G50,F51,S52,S53,G54,A55,F56,P67,P68,A69,E70,S71,A72,R73,L85,E86,E87,R88,A91,N93,N99,G100,D101,I102,R107,E189,C191,L529,V530,Y531,H532,N533,E534,N535,G536,A537,E538,V539,V540,E541	N2,G3,E4,A5,D6,C7,T9,M34,N37,L38,P39,S40,N41,D42,S43,S44,K45,F46,K47,T48,T49,E50,S51,H52,M53,D54,W55,K57,V58,L85,K224,Q386,G479,K480,L481,P482,E483,S484,P485,Q538,Y541,E542,E544,L545,S546,E547,M548,R549,A550,L582,L583,S584,N585,G586,E587,L588,N589,H590,L591,P592,L593,K594,E595,R596,V598,E599,I600,S602,R603,R606,E693	False	False	1.0	False		764	False	False	False	False	False	0.48046366	1	False																								False	False	True	True	True	True	True	True	True
2479	YES1_11	WDR36_YES1	YES1	P07947	S11	WDR36	YES1_S11_IKSKENKSPAIKYRP_ENSG00000176105.14_ENSP00000324740.4	0.0873109919462103	0.0001453097297959	True	0.179	Q8NI36_P07947	I53,A56,Q390,N391,Q393,K413,F414,E450,E451,A452,R453,E454,S455,D456,W457,Q476,I502,T503,S504,C505,G506,N507,Q524,V547,D548,G549,L550,N551,Q552,L553,F568,K569,H589,R590,D591,S592,G593,I594,L607,D608,I609,E610,T611,R612,K613,I614,V615,R616,S631,P632,D633,G634,P673,T674,G675,L696,E730,Y801,Y945,L946,K947,S948,A949,L950,L951	V52,N53,F54,S55,S56,L57,S58,M59,T60,F62,F71,F78,S79,S187,E188,T189,T190,K191,G192,A193,Y194,S195,H211,Y212,K213,I214,R215,K216,L217,D218,N219,G221,Y223,I224,T226,Q229,R389,N424,R487,T518,E520,Y521,S524,F525,D528,Y529,F530,T531,A532,T533,E534,P535,Q536,Y537,Q538,P539,G540,N542	False	False	1.0	False		543	False	False	False	False	False		1	False																								False	False	False	False	True	True	True	False	True
2480	TGOLN2_314	DMXL1_TGOLN2	TGOLN2	O43493	S314	DMXL1	TGOLN2_S314_PPQEEVKSSEPTEDV_ENSG00000152291.14_ENSP00000366603.3	0.0578042959168057	0.0001458195685963	False					False	False	2.0	False		437	False	False	False	False	False	0.122174342	4	True																								False	False	False	False	False	False	False	False	False
2481	SMARCA4_1631	CBX3_SMARCA4	SMARCA4	P51532	S1631	CBX3	SMARCA4_S1631_PVVSDDDSEEEQEED_ENSG00000127616.18_ENSP00000343896.4	0.0493702378392851	0.0001461012082677	True					False	False	1.0	False		1647	False	False	False	False	False	0.368638368	7	False																								False	False	False	True	True	True	True	False	True
2482	U2SURP_485	SF3A3_U2SURP	U2SURP	O15042	S485	SF3A3	U2SURP_S485_YSILQGDSPTKWRTE_ENSG00000163714.18_ENSP00000418563.1	-0.031308968892758	0.0001461012082677	True					False	False	2.0	False		1029	False	True	False	False	True	0.469530222	20	True																								False	False	False	True	True	True	True	False	True
2483	DOT1L_1065	ATXN2L_DOT1L	DOT1L	Q8TEK3	S1065	ATXN2L	DOT1L_S1065_QSPSSKHSPLTASAR_ENSG00000104885.18_ENSP00000381657.3	0.0962493194570803	0.0001462898437736	False					False	False	1.0	False		1537	False	False	False	False	False	0.287786782	1	False																								False	False	False	False	False	False	True	False	True
2484	USP36_614	ALKBH5_USP36	USP36	Q9P275	S614	ALKBH5	USP36_S614_RRGSSSSSPEHSASS_ENSG00000055483.19_ENSP00000441214.1	0.0751618368231348	0.0001466741173085	True	0.143	Q6P6C2_Q9P275	T8,D9,L10,R11,E12,K13,L14,K15,M17,T18,A43,A45,A46,A47,P52,V53,S54,G55,A56,K57,R58,E62,D65,E67,R68,D70,Q77,E81,K84,V111,S112,R113,A114,E115,K116,G117,L118,Y119,N120,E121,H122,T123,V124,D125,R126,A127,P128,L129,R130,G138,Y139,T140,Y141,G142,A143,Q144,L145,Q146,K147,R148,G149,P150,G151,Q152,E153,R154,L155,Y156,P157,D160,V161,Q196,P197,G198,G199,C200,I201,V202,S203,H204,V205,D206,P207,I208,H209,R213,C230,K231,F232,Q233,F234,K235,P236,I237,R238,V239,S240,Y259,A261,D262,E263,I264,T265,I268,R269,P270,Q271,D272,I273,K274,L292,E293,T294,K295,S296,L297,R324,S325,H326,R327,K328,A329,D330,P331,D332,A333,A334,H335,R336,P337,R338,I339,L340,E341,M342,D343,K344,E345,E346,N347,R348,R349,S350,V351,L352,S379,E380,A381,A382	K16,K39,I40,F42,F49,E54,A55,L56,K57,S58,K59,Y60,V61,L62,L63,N64,P65,K66,L124,H125,N126,L127,G128,N129,T130,C131,F132,L133,N134,Q161,I191,L194,K195,A198,R199,H200,F201,R202,F203,G204,N205,Q206,E207,D208,A209,H210,E211,F212,L213,R214,Y215,I217,D218,Q221,K222,L225,N226,G227,C228,A229,K230,L231,D232,R233,Q234,T235,Q236,A237,T238,T239,V241,H242,F245,G246,G247,Y248,L249,S251,T264,Y265,D266,P267,Y268,L269,D270,V271,A272,L273,E274,R276,F288,F315,S327,L328,K329,R330,F331,A332,N333,F334,S335,G336,G337,K338,I339,T340,V372,H373,S374,G375,Y376,S377,C378,H379,A380,G381,H382,Y383,Y384,N398,D399,S400,L401,Y416,P685,A686,K687,A690,L691,S692,A693,K694,K695,A696,S697,S1023,D1024,V1025,V1026,Q1027,E1028,L1029,L1030,Y1032,S1033,S1034,D1035,K1036,A1037,Y1038,G1039,R1040,K1041,V1042,T1044,W1045,D1046,M1049,S1050,A1051,V1052,S1053,Q1054,D1055,A1056,I1057,E1058,D1059,S1060,R1061,Q1062,A1063,R1064,E1066,T1067,V1068,V1069,D1070,D1071,W1072,D1073,E1074,E1075,F1076,D1077,R1078,G1079,K1080,K1082,I1084,R1092,R1093,F1095,N1096,F1098,Q1099,K1100,L1101,Q1102,T1103,R1104,R1105,N1106,F1107,W1108,S1109,V1110,T1111,H1112,K1115	False	False	4.0	False		1123	False	False	False	False	False	0.431278408	59	False																								False	False	False	True	True	True	True	False	True
2485	HNRNPU_187	HNRNPU_SMNDC1	HNRNPU	Q00839	S187	SMNDC1	HNRNPU_S187_AKEAAGKSSGPTSLF_ENSG00000153187.20_ENSP00000491215.1	-0.1272849041864009	0.0001466741173085	True	0.13	O75940_Q00839	P54,S55,E56,T57,L58,A59,Q174,I198,F199,A200,S201,P202,E203,S204,V205,T206,G207,K208,V209,G210,V211,G212,T213,C214,G215,I216,A217,D218,K219,P220,M221,T222,Q223,Y224,Q225,D226,T227,S228,K229,Y230	K247,E251,D252,H253,G254,R255,G256,Y257,F258,E259,Y260,C391,E392,T393,L505,P506,G507,T530,N531,M534,M538,V539,A540,G541,F542,K543,K544,Q545,M546,A547,D548,T549,G550,K551,L552,N553,T554,L555,L556,Q557,R558,A559,P560,K609,D610,E611,D612,Y613,K614,Q615,R616,T617,Q618,K619,K620,A621,E622,V623,E624,G625,K626,D627,L628,P629,E630,H631,A632,V633,L634,K635,M636,K637,G638,N639,F640,L665,Q668,Y669,K670,E672,S673,A676,L677,T685,G686,S687,K688,K689,S690	False	False	0.0	False		825	False	False	False	False	False	0.335336786	1	False																								False	False	False	True	True	True	True	False	True
2486	STMN1_38	RPA3_STMN1	STMN1	P16949	S38	RPA3	STMN1_S38_SVPEFPLSPPKKKDL_ENSG00000117632.23_ENSP00000387858.2	-0.0868117326182304	0.0001471198992588	True	0.05	P35244_P16949	M5,D6,R9,R11,V28,E68,V85,F87,H92,F94,D95,G97,L98,Y99,N100,E101,A102,V103,K104,I105,I106,D108,F109,F112,Y113,L115	H78,E79,V82,L83,A86,I87,E89,N90,N91,F93,S94,K95,M96,A97,E98,E99,K100,L101,T102,H103,K104,M105,N108	False	True	1.0	True		149	False	False	False	False	False	0.994953292	2	False	STMN1	STMN1	Cytoskeletal	P16949	3925.0	1p36.11	human	S38-p	448556.0	SVPEFPLsPPKKKDL	Stathmin	protein degradation; protein stabilization; molecular association, regulation; activity, inhibited; phosphorylation	cell cycle regulation; carcinogenesis, inhibited; cell growth, inhibited; apoptosis, induced; cell motility, induced; cell motility, inhibited; signaling pathway regulation; cytoskeletal reorganization; cell growth, altered	TUBA1A(DISRUPTS); TUBB(DISRUPTS); GRP78(INDUCES)		11015208; 19033656; 19162178; 20110360; 23230143; 27130664; 31546234; 38385074; 7775478; 8144611; 9271428; 9712920	50.0	114.0	166.0	Stathmin hyperphosphorylation leads to microtubule stability.		38.0	STMN1	False	True	False	False	True	True	True	False	True
2487	TRA2B_18	EIF4A3_TRA2B	TRA2B	P62995	S18	EIF4A3	TRA2B_S18_ERESRSASRSGSAHG_ENSG00000136527.18_ENSP00000416959.2	0.03506408674932	0.0001484450329343	True	0.41	P38919_P62995	M23,T24,K25,V26,E27,F28,E29,T30,S62,A63,I64,R67,Q81,S82,Q83,T86,D190,L193,N194,K195,S218,A219,T220,L221,P222,H223,E224,I225,L226,E227,I239,L240,V241,K242,R243,D244,E245,L246,T247,L248,E249,G250,I251,Q253,F254,F255,R260,E261,E262,W263,K264,F265,C284,N285,T286,K287,R288,K289,V290,D291,W292,L293,E295,K296,E299,T334,D335,Y352,D353,L354,P355,N356,N357,R358,E359,L360,I362,R364,I365,K374,V381,K382,N383,D384,D385,I386,R387,I388,L389,R390,D391,I392,E393,Q394,Y395,Y396,S397,T398,Q399,I400,D401,E402,M403,P404,L410	R92,R93,H94,S95,H96,S97,H98,S99,P100,M101,S102,T103,R104,R105,R106,H107,V108,G109,N110,R111,A112,N113,P114,N117,C119,L120,G121,V122,F123,G124,L125,S126,L127,S148,I149,V150,Y151,D152,Q153,Q154,S155,R156,R157,S158,R159,G160,F161,A162,F163,K176,N180,R187,R188,R190,V191,D192,F193,S194,I195,T196,R198,P199,H200,T201,P202,T203,P204,G205,I206,Y207,M208,G209,R210	False	False	2.0	False		288	False	False	False	False	False	0.509121343	6	False																								False	False	True	True	True	True	True	True	True
2488	TRA2B_99	CHERP_TRA2B	TRA2B	P62995	S99	CHERP	TRA2B_S99_RRHSHSHSPMSTRRR_ENSG00000136527.18_ENSP00000416959.2	0.0422411811747014	0.0001489652039162	True					False	False	0.0	False		288	False	False	False	False	False	0.651692606	22	False																								False	False	False	True	True	True	False	False	False
2489	ZMYND8_495	CTNNBL1_ZMYND8	ZMYND8	Q9ULU4	S495	CTNNBL1	ZMYND8_S495_SGSPKPFSPQLSAPI_ENSG00000101040.19_ENSP00000312237.7	-0.067773280767588	0.0001501290906104	True	0.414	Q8WYA6_Q9ULU4	V3,E44,M46,T47,E50,E70,E98,L99,I101,K102,F103,P104,D105,K109,E112,L115,D119,Q166,D170,I171,H175,K209,H216,L219,A220,I221,V222,E223,N224,M225,A226,E227,F228,R229,P230,C233,A257,L260,Y261,S263,E264,V265,L266,A267,I268,L269,L270,Q271,D272,N273,D274,R277,K297,R298,H299,N300,T303,A304,E305,E306,Q307,E308,M309,M310,E311,N312,L313,F314,D315,S316,L317,C318,S319,C320,L321,M322,L323,S324,R327,K332,E345,K347,S352,L354,K355,V356,L357,D358,H359,A360,M361,I362,G363,P364,E365,K372,K392,K395,V396,G397,T398,T399,K401,E402,E405,H406,S409,I410,A412,S413,R416,G450,A451,M452,Q453,V454,A455,D456,K457,K458,I459,E479,E480,F481,Y482,L483,R484,R485,L486,D487,A488,G489,L490,F491,V492,L493,Q494,H495,Y536,E538,N539,I540,G541,D542,G543,R544,S545,F548,E552	K286,K334,K336,N437,P542,P544,L545,I546,S547,P548,K549,R550,Q551,I552,R553,S554,R555,F556,Q557,L558,N559,L560,D561,K562,T563,I564,E565,S566,C567,K568,A569,Q570,L571,G572,I573,N574,E575,I576,S577,E578,D579,V580,Y581,T582,A583,Q802,R803,L805,K808,V814,V817,N820,E1021,T1022,K1025,Q1026,W1027,A1035,I1036,Y1038,C1040,W1041,N1042,S1044,L1181,W1185	False	False	1.0	False		1186	False	False	False	False	False	0.576071263	2	False																								False	False	False	True	True	True	True	False	True
2490	HSP90AB1_532	HSP90AB1_PRRC2A	HSP90AB1	P08238	S532	PRRC2A	HSP90AB1_S532_LKEFDGKSLVSVTKE_ENSG00000096384.20_ENSP00000360709.5	-0.0859836637025165	0.0001525719512856	False					False	False	1.0	False		724	False	False	False	False	False	0.50497226	2	False																								False	False	False	False	True	True	True	False	True
2491	LSM12_75	ATXN2L_LSM12	LSM12	Q3MHD2	T75	ATXN2L	LSM12_T75_IINDRTETPPPLASL_ENSG00000161654.10_ENSP00000293406.3	0.0485265861453712	0.0001525719512856	True	0.69	Q3MHD2_Q8WWM7	E7,F9,S10,V11,G12,T19,C20,Q21,E22,Q23,L25,E28,V29,V30,A31,F32,D33,Y34,Q35,S36,K37,M38,L39,A40,L41,K42,C43,P44,S45,S46,S47,G48,K49,P50,N51,H52,A53,D54,I55,L56,L57,I58,N59,L60,Q61,Y62,V63,E74,T75,P76,P77,P78,L79,A80,S81,L82,N83,V84,S85,K86,L87,A88,S89,K90,A91,R92,T93,E94,K95,E96,E97,K98,L99,S100,Q101,A102,Y103,A104,I105,S106,A107,G108,L111,Q114,Q118	G116,V117,Y118,N119,N120,S121,R122,M123,L124,H125,F126,L127,T128,A129,V130,V131,G132,S133,T134,C135,D136,V137,K138,V139,K140,N141,G142,T143,T144,Y145,E146,G147,I148,F149,K150,T151,L152,S154,K155,F156,E157,L158,V160,D161,A162,V163,H164,P170,A171,G172,G173,P174,R175,R176,E177,D178,I179,V180,D181,T182,F185,K186,P187,S188,D189,V190,M191,L192,V193,H194,F195,R196,N197,V198,D199,F200,N201,Y202,A203,T204,K205,D206,K207,F208,T209	True	False	5.0	True	0.998401145217792	195	False	False	False	False	False	0.544875853	1	False																								False	False	False	False	False	False	True	False	True
2492	TRA2B_97	SF3B3_TRA2B	TRA2B	P62995	S97	SF3B3	TRA2B_S97_YRRRHSHSHSPMSTR_ENSG00000136527.18_ENSP00000416959.2	0.0613459494360151	0.0001526570048716	True					False	False	0.0	False		288	False	False	False	False	False	0.565441295	9	False																								False	False	True	True	True	True	True	True	True
2493	WDR43_77	RRP9_WDR43	WDR43	Q15061	S77	RRP9	WDR43_S77_ARLQAKESPQRKKRK_ENSG00000163811.12_ENSP00000384302.3	0.0751450355086216	0.0001531085325434	True	0.11	O43818_Q15061	K189,G190,E192,K221,R241,D242,R263,Q283,D284,A285,G302,R303,D304,G305,Y321,G322,H323,Q324,G325,D343,D344,R356,P357,L360,R362,L367,R368,E370,G372,L373,E374,Q375,P376,W378,R445	M1,A2,A3,G4,G5,G6,G7,S8,D10,P11,L12,A13,P14,T34,D35,G36,A56,H57,L58,S59,G60,T61,A102,V103,D126,N127,R128,D146,F355,W381,H450,K452,N486,V487,N488	False	False	1.0	False		677	False	False	False	False	False	0.536777105	2	False																								False	False	True	True	True	True	True	True	True
2494	RPL31_98	MPHOSPH10_RPL31	RPL31	P62899	S98	MPHOSPH10	RPL31_S98_KRNEDEDSPNKLYTL_ENSG00000071082.11_ENSP00000264258.3	0.0673586829638073	0.0001534113936606	True					False	False	2.0	False		125	False	False	False	False	False	0.656041569	15	False																								False	False	True	False	True	True	True	True	True
2495	PURA_256	EP300_PURA	PURA	Q00577	S256	EP300	PURA_S256_VKPTYRNSITVPYKV_ENSG00000185129.7_ENSP00000332706.3	-0.0762672239694397	0.0001536574812018	False					False	True	1.0	True		322	False	False	False	False	False	0.549964901	1	False																								False	False	True	True	True	True	True	True	True
2496	HNRNPA1_6	HNRNPA1_PBRM1	HNRNPA1	P09651	S6	PBRM1	HNRNPA1_S6___MSKSESPKEPEQL_ENSG00000135486.18_ENSP00000341826.7	0.1210012152600991	0.0001536962694273	True					False	False	0.0	False		372	False	False	False	False	False	0.943498659	8	False	HNRNPA1	hnRNP A1	Nuclear export; RNA splicing; RNA-binding; Spliceosome	P09651	3178.0	12q13.13	human	S6-p	455946.0	__MSKSEsPKEPEQL		sumoylation; molecular association, regulation; intracellular localization	RNA splicing, induced; cell growth, induced; apoptosis, inhibited; translation, induced	14-3-3 sigma(INDUCES); 14-3-3 theta(INDUCES)	RNA(INDUCES)	25324306; 29344170	2.0	96.0	4.0	interaction with BCL-XL and XIAP mRNA and regulation of their translation; nuclear import/export; glycolysis		6.0	HNRNPA1	False	True	False	True	True	True	True	False	True
2497	BRCA1_1524	BRCA1_PSME3	BRCA1	P38398	S1524	PSME3	BRCA1_S1524_LQNRNYPSQEELIKV_ENSG00000012048.23_ENSP00000350283.3	0.0984248477478727	0.0001539100925542	True	0.293	P38398_P61289	H41,L63,C64,K65,N66,L375,N376,S377,S378,I379,Q380,K381,C1225,F1226,Q1227,L1230,S1387,Q1388,S1389,D1390,I1391,L1392,T1393,T1394,Q1395,Q1396,M1400,L1414,V1417,L1418,H1421,V1654,S1655,G1656,M1689,D1692,E1694,V1696,C1697,E1698,R1699,T1700,L1701,K1702,Y1703,F1704,L1705,G1738,D1739,V1740,V1741,N1742,G1743,R1744,N1745,H1746,T1773,N1774,M1775,P1776,L1780,M1783,Q1811,P1812,D1813,A1814,F1821,T1834,R1835,E1836,L1839,D1840,L1844,T1852,Y1853,I1855,P1856	D8,V11,K14,K85,K86,I126,R127,I130,N134,P145,R146,I147,E148,D149,G150,N151,N152,F153,G154,V155,S156,E159,E160,A163,R166,T167,E169,S170,E171,A172,A173,S174,Y175,L176,D177,Q178,I179,S180,R181,Y182,I184,T185,H198,V199,E200,D201,Y202,R204,E240,R244,P245,R246,S247,S248,N249,A250,E251,T252,L253,Y254	False	False	1.0	False		1863	False	False	False	False	False	0.782961417	4	False	BRCA1	BRCA1	EC 6.3.2.-; Nuclear receptor co-regulator; Transcription, coactivator/corepressor; Tumor suppressor; UBIQUITIN LIGASE; Ubiquitin conjugating system; Ubiquitin ligase	P38398	672.0	17q21.31	human	S1524-p	448038.0	LQNRNYPsQEELIKV		molecular association, regulation; ubiquitination; phosphorylation	cell cycle regulation; carcinogenesis, induced; DNA repair, induced; DNA repair, altered; transcription, induced	ATM(INDUCES); claspin(INDUCES)		10550055; 12183412; 15096610; 15159397; 26320175; 33568520; 34610268	16.0	18.0	2.0	inhibits TOP2B ubiquitination		1524.0	BRCA1	False	True	False	True	True	True	True	False	True
2498	UBE2O_838	UBE2O_ZC3H13	UBE2O	Q9C0C9	T838	ZC3H13	UBE2O_T838_QLLTGSPTSPTVEPE_ENSG00000175931.13_ENSP00000323687.6	-0.1131705675292195	0.0001540175730168	False					False	False	1.0	False		1292	False	False	False	False	False	0.464301349	7	True																								False	False	False	True	True	True	True	False	True
2499	BOP1_126	BOP1_POLR1E	BOP1	Q14137	S126	POLR1E	BOP1_S126_GDEYAEDSSDEEDIR_ENSG00000261236.8_ENSP00000455106.1	0.0839195326581579	0.0001543451774982	True					False	False	1.0	False		746	False	False	False	False	False	0.447467725	2	False																								False	False	True	False	True	True	True	True	True
2500	SFSWAP_866	PRPF6_SFSWAP	SFSWAP	Q12872	S866	PRPF6	SFSWAP_S866_RTKSKARSQSVSPSK_ENSG00000061936.9_ENSP00000261674.4	0.0983840865991877	0.0001543896838513	True					False	False	0.0	False		951	False	False	False	False	False		8	False																								False	False	False	True	True	True	True	False	True
2501	TSSC4_132	PRPF6_TSSC4	TSSC4	Q9Y5U2	S132	PRPF6	TSSC4_S132_PLAPSGRSPVEGLGR_ENSG00000184281.15_ENSP00000331087.6	0.075631984647459	0.0001546954807915	True					False	False	4.0	False	0.9928458707201	329	False	False	False	False	False	0.451336302	1	False																								False	False	False	True	True	True	True	False	True
2502	USP36_546	USP36_UTP14A	USP36	Q9P275	S546	UTP14A	USP36_S546_PAPPQHFSPRTAQGL_ENSG00000055483.19_ENSP00000441214.1	0.1491580074426902	0.0001548046203757	True	0.035	Q9P275_Q9BVJ6	P2,D5,K6,L7,K8,E9,A10,L11,K12,P13,G14,R15,K16,D17,S18,A19,D20,D21,G22,E23,L24,G25,K26,L27,L28,A29,S30,S31,A32,K33,K34,V35,L36,L37,Q38,K39,Y60,N126,L127,G128,N129,T130,C131,F132,L133,L194,K195,A198,R199,H200,F201,R202,F203,G204,N205,Q206,E207,D208,A209,H210,E211,F212,R214,Y215,D218,V271,A272,L273,E274,I275,R276,Q277,F288,E297,N298,S327,L328,K329,F331,A332,N333,F334,S335,G336,G337,K338,I339,T340,H373,S374,G375,Y376,S377,C378,H379,A380,G381,H382,Y383,Y384,N398,T475,M476,K477,K478,P479,H480,T481,T482,E483,S490,N492,K537,K538,P539,A540,P541,P542,Q543,H544,F545,S546,P547,T549,A550,P869,G870,S871,P872,M873,Y874,R875,R876,E877,G878,L923,G924,E925,E926,G927,G928,L929,H930,S992,S993,C994,A995,P996,S997,A998,N999,G1000,W1001,C1002,P1003,D1005,R1006,M1007,S1023,D1024,V1025,V1026,Q1027,E1028,L1029,L1030,K1031,Y1032,S1033,S1034,D1035,K1036,A1037,Y1038,G1039,R1040,K1041,V1042,L1043,W1045,V1052,S1053,A1056,W1072,E1075,K1080,K1085,K1086,F1087,K1088,R1089,E1090,K1091,R1092,R1093,N1094,F1095,A1097,F1098,R1105,L1119,R1122	N4,R5,L6,N57,R58,R59,R64,P170,I171,E172,L184,E187,I188,L191,K194,N195,K196,Q197,P198,V199,T200,D201,P202,L203,L204,K209,A210,L212,R213,M215,S216,L217,E218,E219,A220,K221,M222,R223,R224,A225,Q228,Q234,S235,Y236,Y237,E238,A239,K240,A241,R242,R243,E244,K245,K246,I247,K248,S249,K250,K251,Y252,H253,M292,E293,R294,M295,S296,L297,K298,H299,Q300,N301,S302,G303,K304,W305,A306,K307,A310,K314,M323,Q326,L327,N330,E344,E345,E346,E347,E354,E355,L356,L357,V358,P359,D360,V361,V362,N363,E364,V365,Q366,M367,N368,A369,D370,G371,P372,N373,P374,W375,M376,L377,R378,S379,C380,T381,S382,D383,T384,Q390,E391,D392,P393,L399,A401,H402,G403,V404,S405,E406,S407,E408,R427,R431,T448,K449,D450,S451,G452,S453,Q454,E455,V456,L457,E481,G482,T483,I484,P485,Q486,V487,Q488,R489,E490,E491,F523,Q524,N525,K526,E527,L528,R530,P531,V532,E534,G535,Q536,Q537,E539,T541,P542,N543,N544,R545,P570,S571,V572,K573,S574,L575,A576,V577,P578,T579,I580,E581,E584,D585,E586,E587,E588,R589,N590,H591,R592,Q593,M594,I595,K596,E597,A598,F599,A600,G601,D602,D603,V604,D607,I703,G704,S705,T706,W707,Q710,R711,F713	False	False	2.0	False		1123	False	False	False	False	False	0.23431477	67	True																								False	False	True	False	True	True	True	True	True
2503	NUP153_522	NCAPD2_NUP153	NUP153	P49790	S522	NCAPD2	NUP153_S522_TSPSSTGSPMFKFSS_ENSG00000124789.12_ENSP00000262077.3	0.1815473807379765	0.000155087275756	True					False	False	1.0	False		1475	False	False	False	False	False	0.360628587	3	False																								False	False	False	True	True	True	True	False	True
2504	SMARCC2_322	BRD7_SMARCC2	SMARCC2	Q8TAQ2	T322	BRD7	SMARCC2_T322_NAKKGPSTPYTKSKR_ENSG00000139613.12_ENSP00000267064.4	0.0518337371649872	0.0001551208339602	True					False	False	7.0	False	0.999999985271701	1214	False	False	False	False	False	0.472206894	1	False																								False	False	False	True	True	True	True	False	True
2505	TPR_1185	PRRC2C_TPR	TPR	P12270	S1185	PRRC2C	TPR_S1185_VQGPLNVSLSEEGKS_ENSG00000047410.14_ENSP00000356448.3	0.0461148998882367	0.0001552264681793	False					False	False	1.0	False		2363	False	False	False	False	False	0.358082447	2	False																								False	False	False	False	False	False	False	False	False
2506	SMARCD2_203	BPTF_SMARCD2	SMARCD2	Q92925	S203	BPTF	SMARCD2_S203_IYISNTFSPSKAEGD_ENSG00000108604.16_ENSP00000392617.2	0.056279679293011	0.0001558591730964	False					False	False	1.0	False		531	False	False	False	False	False	0.660741546	1	False																								False	False	False	True	True	True	True	False	True
2507	EIF4ENIF1_951	EIF4ENIF1_XRCC6	EIF4ENIF1	Q9NRA8	S951	XRCC6	EIF4ENIF1_S951_RPSQRSSSPVGLAKW_ENSG00000184708.18_ENSP00000328103.5	0.0731508315524967	0.0001563373060101	True	0.174	Q9NRA8_P12956	C26,R29,Y55,W61,D62,P63,E64,K65,W66,H67,A68,S69,L70,Y71,P72,A73,S74,G75,R76,S77,S78,P79,V80,E81,L83,K85,L87,R91,D109,L110,D111,V113,L114,S115,P116,Q117,R118,R119,S120,F121,G122,G123,G124,R210,N211,D212,S213,T215,E218,P219,E220,W221,F222,S223,A224,G225,P226,T227,S228,Q229,I233,L235,D306,F307,N308,F310,F311,L313,D314,K315,V316,P317,C318,L319,A320,S321,M322,I323,E324,D325,V326,R336,F337,R339,W340,F341,N343,P358,E361,L362,L416,N419,L423,G430,V431,V432,L433,S434,V435,E436,E437,V438,E439,L442,D478,G479,D480,M481,T482,A483,F484,N485,K486,L487,V488,S489,T490,M491,K492,A493,G495,T496,L497,P498,S499,Q500,P501,Y580,L581,R582,P583,R584,I585,P586,S587,P588,I589,G590,F591,T592,P593,G594,P595,Q596,Q597,L598,L599,G600,D601,P602,F603,G605,M606,R607,K608,P609,M610,S611,P612,P793,M971,V978,L981	M1,S2,W4,E5,S6,Y7,Y8,K9,T10,E11,G12,D13,E14,E15,E17,S53,E54,D55,E56,L57,D61,Q65,C66,I67,Q68,S69,V70,Y71,I72,S73,K74,I76,S77,D120,K123,G124,Q125,A181,R194,S222,I223,A224,E225,D226,E227,D228,L229,R230,V231,H232,F233,L239,E240,L243,R244,K245,V246,R247,A248,K249,E250,T251,R252,K253,R254,A255,K260,L261,K262,L263,N264,K265,D266,I267,V268,I269,S270,G272,I273,Y274,N275,L276,V277,Q278,A280,K282,P283,P284,P285,K287,Y289,R290,E291,K299,T300,R301,T302,F303,N304,T305,S306,T307,G308,G309,L310,L311,L312,P313,S314,D315,T316,K317,R318,S319,Q320,I321,Y322,G323,S324,R325,Q326,I327,I328,L329,E330,E333,T334,L337,L347,M348,G349,F350,K351,P352,L355,K357,L366,F367,V368,Y369,P370,E371,E372,L374,V375,I376,G377,S378,S379,T380,L381,F382,S383,A384,L385,L386,I387,K388,C389,K392,V394,A395,A396,L397,Q416,E418,E419,L420,I425,Q426,V427,T428,P429,P430,G431,F432,Q433,A440,D441,K443,R444,K445,M446,P447,F448,T449,E450,K451,I452,M453,A454,V459,R474,S475,D476,S477,F478,E479,N480,P481,V482,L483,Q484,Q485,H486,F487,R488,N489,E491,A492,L495,L497,P500,E501,Q502,A503,V504,D505,L506,K539,V540,T541,K542	False	False	1.0	False		985	False	False	False	False	False	0.483903563	4	False																								False	False	True	True	True	True	True	True	True
2508	NSD1_2471	NPM1_NSD1	NSD1	Q96L73	S2471	NPM1	NSD1_S2471_RQKERAASPHQVTPQ_ENSG00000165671.20_ENSP00000395929.2	0.1509642101676172	0.0001564881492587	False					False	False	1.0	False		2696	False	False	False	False	False	0.317828536	1	False																								False	False	True	True	True	True	True	True	True
2509	SRSF6_316	SRSF6_U2SURP	SRSF6	Q13247	S316	U2SURP	SRSF6_S316_PSKARSVSPPPKRAT_ENSG00000124193.16_ENSP00000244020.3	0.0657441834800168	0.0001566010589201	True					False	False	1.0	False	0.96101581102772	344	False	False	True	False	True	0.667842652	32	False																								False	False	False	True	True	True	True	False	True
2510	GPN1_338	GPN1_POLR2E	GPN1	Q9HCN4	S338	POLR2E	GPN1_S338_EEDEEADSDTDDIDH_ENSG00000198522.14_ENSP00000476446.1	0.0602883657213979	0.0001571345234596	True					False	False	3.0	False		374	False	False	False	False	False	0.595139837	2	False																								False	False	False	True	True	True	True	False	True
2511	SEC16A_1347	SEC16A_TRAF2	SEC16A	O15027	S1347	TRAF2	SEC16A_S1347_GEEVDRRSVHSEHSA_ENSG00000148396.18_ENSP00000325827.7	0.0455296582320772	0.0001575493362986	False					False	False	1.0	False		2357	False	False	False	False	False		1	False																								False	False	False	False	True	True	False	False	False
2512	FOXO1_470	FOXO1_ZYX	FOXO1	Q12778	S470	ZYX	FOXO1_S470_KELLTSDSPPHNDIM_ENSG00000150907.10_ENSP00000368880.4	0.1142153780464176	0.0001576894872686	True	0.037	Q12778_Q15942	A2,E3,A4,P5,Q6,V7,V8,E9,I10,D11,P12,D13,F14,E15,P16,L17,P18,R19,P20,R21,S22,C23,T24,W25,P26,L27,P28,R29,P30,E31,T39,S40,S41,P42,A43,P44,S45,G46,S47,A48,A49,A50,N51,P52,D53,A54,A55,Y187,V191,Y196,F197,K198,D199,K200,G201,D202,S203,N204,S205,S206,A207,G208,W209,K210,N259,N260,S261,K262,F263,E282,G283,A284,G285,S287,Q291,P296,P299,G300,S301,H302,N304,D305,D306,F307,D308,N309,W310,S311,T312,F313,R314,P315,R316,T317,S318,S319,N320,A321,S322,T323,I324,S325,G326,R327,L328,S329,P330,N373,L375,D376,N377,L378,N379,L380,L381,S382,S383,P384,T397,M398,M399,Q400,M437,P438,I439,Q440,T441,L442,Q443,D444,N445,K446,S447,S448,Y449,G450,G451,M452,S453,Q454,Y455,N456,C457,A458,P459,G460,L461,L462,K463,E464,L465,L466,T467,S468,D469,S470,M504,S505,T506,Y507,G508,S509,Q510,A511,S512,H513,H594,E596,S600,D601,L602,D603,G604,M605,F606,I607,E608,R609,L610,C612,D626,T627,L628,D629,F630,N631,D633	A18,F19,Y20,A21,P22,Q23,K24,K25,F26,G27,Q53,R54,A55,Q56,M57,G58,R59,V60,G61,P66,P67,E69,F71,L73,P74,P76,P77,L78,A79,G80,D81,P134,Q136,P137,E139,L155,M158,T159,F164,K188,S205,S206,Q207,P208,L209,P210,Q211,V212,P213,A214,A216,Q217,S218,Q219,T220,Q221,F222,H223,V224,Q241,T242,Q243,P244,V245,S246,L247,A248,N249,F266,S267,P268,V269,T270,P271,K272,F273,T274,P275,V276,G307,S308,P309,Q310,P311,P312,S313,F314,T315,P331,V332,P333,P334,P335,A336,Q337,N338,Q339,V342,R343,S344,P345,G346,A347,P348,G349,M370,E371,P373,R375,Q376,N377,V378,A379,V380,N381,E382,L391,A392,R393,A394,Q395,P396,A397,V398,R399,A400,L401,G402,Q403,L404,F405,H406,I407,F410,Q418,L419,Q420,G421,Q422,Q423,F424,Y425,S426,L427,E428,A430,P431,Y432,E434,C436,Y437,T438,D439,T440,L441,E442,K443,C444,N445,T446,E449,P450,I451,T452,D453,R454,M455,L456,R457,A458,T459,G460,K461,A462,Y463,H464,P465,H466,C467,F468,T469,C470,V471,V472,P476,L477,E478,G479,T480,S481,F482,I483,V484,D485,Q486,A487,N488,R489,P490,H491,C492,V493,P494,D495,Y496,H497,K498,Q499,Y500,A501,P502,R503,C504,S505,S508,E509,P510,I511,M512,P513,E514,P515,G516,R517,D518,E519,T520,V521,R522,D527,N529,M532,I546	False	False	1.0	False		655	False	False	False	False	False	0.538656129	3	False																								False	False	False	True	False	True	True	False	True
2513	UBAP2L_116	CPSF6_UBAP2L	UBAP2L	Q14157	S116	CPSF6	UBAP2L_S116_KDGGQTESNEEGKEN_ENSG00000143569.19_ENSP00000389445.1	0.064532633182495	0.0001578249501538	True					False	False	2.0	False		1087	False	False	False	False	False	0.267121183	2	False																								False	False	False	True	True	True	True	False	True
2514	CIT_1971	CIT_RRP8	CIT	O14578	S1971	RRP8	CIT_S1971_TELRRDKSPGRPLER_ENSG00000122966.16_ENSP00000261833.7	0.0870921889958462	0.0001583526526408	True	0.263	O14578_O43159	H107,D181,L182,L183,S184,L185,L186,N187,R188,Y189,E190,D191,Q192,L193,D194,L197,I198,P224,E225,G259,T260,P261,D262,Y263,I292,A293,Y294,E295,M296,I297,Y298,G299,R300,S301,P302,F303,A304,E305,G306,T307,S308,A309,R310,T311,D326,D327,P328,K329,D389,E390,E392,R668,E672,K675,L676,R679,E910,L1015,K1016,T1017,T1018,C1019,T1020,M1021,L1022,E1023,E1024,Q1025,V1026,M1027,D1028,L1029,E1030,A1031,L1032,N1033,D1034,E1035,L1036,K1039,E1040,Q1042,W1043,W1046,I1696,E1697,T1740,N1741,Y1742,S1743,L1745,F1751,Y1752,E1753,I1754,D1755,M1756,K1757,Q1758,Y1759,T1760,L1761,E1762,E1763,F1764,L1765,D1766,K1767,N1768,D1769,H1770,L1772,Q1790,G1795,Q1796,R1797,E1798,Y1800,D1812,S1813,Y1814,G1815,R1816,R1817	P179,P180,H181,T182,L183,S184,R185,K186,Q187,W188,R189,N190,R191,Q192,K193,K195,R196,R197,C198,K199,N200,K201,Q203,P204,P205,Q206,V207,P208,Q210,E214,R234,A235,G236,A237,L238,R239,A240,R241,M242,A243,Q244,R245,L246,D247,A249,R252,K290,R298,D302,R306,K389,D399,V400,R401,T402,F403,L404,R405,A406,V407,T408,K409,L410,G411,F412,K413,I414,V415,S416,K417,D418,L419,T420,N421,F424,F425,L426,F427,D428,F429,Q430,T432,P434,P435,L436,V437,S444,G445,Y453,R455,R456	False	False	1.0	False		2027	False	False	False	False	False	0.393236661	11	False																								False	False	True	False	True	True	True	True	True
2515	PDLIM5_417	PDLIM5_SIN3A	PDLIM5	Q96HC4	T417	SIN3A	PDLIM5_T417_HIPAGKRTPMCAHCN_ENSG00000163110.15_ENSP00000321746.4	-0.0607640461777315	0.0001584562420397	True	0.197	Q96HC4_Q96ST3	R17,Q19,G20,G21,K22,D23,F24,N25,M26,P27,T29,I46,H63,L64,E65,A66,Q67,N68,K69,K71,V95,K105,V117,T118,S119,T120,N121,N122,M123,A124,K127,P129,R130,P131,K139,V140,T141,S142,I143,P144,S145,P146,S147,S148,S232,K233,Q234,Q235,N236,G237,P238,P239,R240,K241,H242,I243,V244,E245,R246,Y247,T248,E249,F250,Y251,H252,V253,P254,T255,H256,S257,S260,K261,K262,R263,L264,I265,E266,D267,T268,E269,D270,W271,R272,P273,R274,T275,G276,T277,T278,Q279,S280,R281,S282,F283,R284,I285,L286,A287,Q288,I289,T290,G291,T292,E293,H294,L295,K296,E297,T373,G374,R375,I376,S377,N378,S379,A380,T381,Y382,S383,L494,K495,K510,F517,H518,L519,T528,Y530,H539,G540,C541,E542,F543,I545,E546,A547,G548,D549,M550,F551,D561,S567,V568,C569,C570,E574,G575,Q576,T577,K589,H590	R18,R19,I20,P21,G22,S23,T24,E25,A26,F27,P28,H29,Q30,H31,R32,E303,F304,N305,H306,A307,I308,N309,Y310,V311,N312,G320,Q321,D323,Y325,F328,L329,E330,I331,L332,H333,T334,Y335,Q336,K337,Q339,R340,N341,A342,K343,E344,A345,G346,G347,N348,Y349,E355,V358,K367,F376,F379,L380,P381,S399,V400,R401,N402,D403,H404,G405,G406,T407,K409,K416,P417,Q418,R419,K525,S527,H529,E540,E545,R553,G555,S556,R559,F588,P589,S590,W591,S592,E593,D594,S595,T596,F597,V598,K601,K602,T603,Q604,Y605,E606,E607,H608,I609,Y610,R611,C612,E613,D614,E615,R616,F617,E618,D620,V621,K639,L640,L643,S644,A645,E646,E647,Q648,A649,K650,F651,R652,L653,T660,S661,E662,V663,I664,G683,L684,R685,K686,N687,P688,S689,I690,A691,V692,P693,I694,G712,F713,K715,V716,W717,R718,E719,Q720,N721,E722,K723,Y724,K727,E766,E782,D783,K784,Q785,I786,L787,E788,D789,A792,H796,R800,P821,L824,F825,A826,Q827,R828,G829,L876,R877,G878,M879,L906,L907,R908,I909,C910,S911,E914,E949,P950,M951,D952,V953,D954,V955,E956,D957,Y958,Y959,P960,A961,F962,L963,D964,M965,V966,R967,S968,L969,D971,N973,I974,D975,S976,S977,Q978,Y979,E980,D981,S982,L983,E985,M986,Q1070,G1073,R1168,K1170,N1172,S1173,V1177,Y1178,I1180,K1181,H1221	False	False	1.0	False		596	False	False	False	False	False		2	False																								False	False	True	True	True	True	True	True	True
2516	USP36_464	DDX18_USP36	USP36	Q9P275	S464	DDX18	USP36_S464_IGNGIISSPLTGKRQ_ENSG00000055483.19_ENSP00000441214.1	0.1270027634094903	0.0001594269125765	True	0.425	Q9NVP1_Q9P275	M1,S2,L4,P5,M6,L8,L9,K11,K12,K15,S258,P259,T260,R261,E262,L263,A264,M265,L284,I285,M286,G287,G288,S289,N290,R291,S292,A293,E294,V306,A307,T308,P309,G310,R311,L313,D314,N318,D336,R337,I338,L339,D340,V341,G342,F343,E344,E345,E346,L347,K348,Q349,K370,D373,Y404,V405,V406,C407,K411,L414,L415,L416,F417,T418,F419,L420,K421,K422,R424,K425,S434,C435,M436,S437,V438,K439,Y440,H441,Y442,E443,L444,L445,N446,Y447,I448,D449,L450,P451,V452,L453,A454,H456,G457,K458,Q459,K460,Q461,N462,K463,R464,T465,T466,T467,Q470,L480,V484,R487,D504,L527,I529,L530,R531,P532,E533,E534,L535,G536,F537,L538,R539,Y540,E550,F551,D552,F553,S554,W555,S556,K557,I558,S559,D560,I561,Q562,S563,Q564,L565,K567,I569,E570,K571,N572,Y573,F574,L575,H576,K577,S578,A579,Q580,E581,A582,Y583,K584,S585,Y586,I587,R588,A589,Y590,D591,S592,H593,S594,L595,K596,Q597,I598,F599,N600,V601,N602,N603,L604,N605,L606,P607,F615,K616,P619,F620,V621,D622,L623,N624,V625,N626,S627,N628,E629,G630,K631,Q632,K633,K634,R635,G636,G637,G638,G639,G640,F641,Y643,Q644,K645,T646,K647,K648,V649,E650,K651,S652,K653,I654,F655,K656,H657,I658,S659,K660,S662,S663,D664,S665,R666,Q667,F668,S669	I3,V4,L7,A10,L11,L24,G25,L27,L28,A29,S30,S31,A32,K33,K34,V35,L36,L37,Q38,K39,I40,E41,F42,E43,P44,A45,S46,K47,S48,F49,S50,Y51,Q52,L53,E54,A55,L56,K57,S58,K59,Y60,V61,L62,L63,N64,P65,K66,T67,E68,G69,A70,G123,L124,H125,N126,L127,G128,N129,T130,C131,F132,L133,N134,A135,Q138,A184,I185,K186,P187,V188,F190,I191,R192,D193,L194,K195,K196,I197,A198,R199,H200,F201,R202,F203,G204,N205,Q206,E207,H210,E211,R214,Y215,I217,D218,A219,Q221,K222,L225,K230,R233,Q236,A237,V241,H242,L249,R250,S251,R252,T264,Y265,D266,P267,Y268,L269,D270,V271,A272,L273,E274,R276,L287,F288,V289,K290,A291,D292,V293,L294,S295,G296,E297,N298,A299,Y300,M301,K308,S312,K313,R314,F315,T316,S327,K329,N333,F334,S335,G336,G337,K338,T340,H373,S374,G375,Y376,S377,C378,H379,A380,G381,H382,Y383,N398,D399,S400,L401,I485,I489,R491,A1037,Y1038,G1039,R1040,K1041,V1042,L1043,T1044,W1045,D1046,G1047,K1048,M1049,S1050,A1051,V1052,S1053,D1055,A1056,E1058,D1059,Q1062,T1065,E1066,T1067,V1068,V1069,D1070,D1071,W1072,D1073,E1074,E1075,F1076,D1077,R1078,G1079,K1080,E1081,K1082,K1083,I1084,K1085,K1086,F1087,K1088,R1089,E1090,K1091,R1092,R1093,N1094,F1095,N1096,A1097,F1098,Q1099,K1100,L1101,Q1102,T1103,R1104,R1105,N1106,F1107,W1108,S1109,V1110,T1111	False	False	1.0	False		1123	False	False	False	False	False	0.340928924	34	False																								False	False	True	False	False	True	True	True	True
2517	MAML1_529	EP300_MAML1	MAML1	Q92585	S529	EP300	MAML1_S529_KADCGQGSPGSGQSK_ENSG00000161021.13_ENSP00000292599.3	0.0716369549823207	0.0001599546076285	False					False	False	4.0	False		1016	False	False	False	False	False		1	False																								False	False	True	True	True	True	True	True	True
2518	RECQL4_251	DDX21_RECQL4	RECQL4	O94761	S251	DDX21	RECQL4_S251_EVSIRVGSPQPSSSG_ENSG00000160957.14_ENSP00000482313.2	0.1255236770284423	0.0001603309873766	True	0.149	Q9NR30_O94761	M1,P2,G3,K4,L5,R6,S7,D8,A9,G10,L11,E12,S13,D14,T15,A16,M17,K18,K19,G20,E21,T22,A45,E46,E47,E48,E49,T50,V51,F52,P53,K54,K105,V106,V107,S108,S109,K110,T111,V114,T115,K116,N117,E118,E119,P120,S121,E122,E123,E124,I125,N172,E174,E176,V181,E182,Q183,K184,E185,G186,A187,F188,S189,N190,F191,P192,F208,L209,F210,P211,I212,Q213,A214,K215,T216,F217,H218,H219,V220,S222,K224,D225,L226,I227,A228,Q229,A230,R231,T232,G233,T234,G235,K236,T237,S239,R270,G294,G295,T296,Y298,P316,G317,R318,I319,K320,D321,Q324,N325,L338,D339,E340,V341,D342,Q343,M344,L345,D346,M347,G348,F349,A350,D351,Q352,V353,E354,E355,I356,S358,T371,L372,L373,F374,S375,A376,T377,C378,P379,H380,W381,V382,F383,N384,V385,A386,M390,Y394,E395,Q396,V397,D398,L399,I400,G401,K406,W420,K448,K449,E450,A451,Q452,E453,L454,S455,Q456,N457,S458,Q465,S466,H468,G469,D470,I471,P472,Q473,Q475,R476,V496,K516,D517,V518,E519,K555,E646,M647,P648,N649,I650,S651,Y652,A653,K655,F674,K678,R702,W703,E715,G716,P717,R718,E719,G720,Y721,G722,G723,F724,R725,G726,G762,N763,K764,S765,N766,R767,S768,Q769,N770,K771,G772,Q773,K774,R775,S776,F777,S778,K779,A780,F781,G782,Q783	A85,A86,T87,K88,S89,P90,Q91,S92,T93,P94,G95,R96,S97,Y105,R108,N112,T116,R182,L183,S185,L186,D187,P188,G189,W190,L191,Q192,R193,C194,H195,S196,E197,V198,F201,D297,P298,P299,G300,E301,P302,V303,Q304,A305,Q306,P307,P308,Q309,P310,C311,S312,S313,P314,S315,N316,P317,R318,Y319,H320,G321,L322,S323,R329,A330,G331,K332,A333,E334,G335,T336,P338,L339,H340,I341,F342,P343,R344,L345,A346,R347,H348,D349,R350,G351,N352,Y353,V354,R355,L356,R367,L369,R370,S371,R372,L373,L374,R375,K376,Q377,A378,W379,K380,Q381,K382,W383,K385,K386,G387,E388,C389,F390,G391,G392,K400,S402,E407,Q408,F409,D410,H411,D685,R710,E711,D712,E714,R715,A717,A718,L719,R721,T722,A741,E742,A743,H745,A746,G747,M748,C749,S750,E752,R753,R755,F839,L840,A841,V842,K843,R844,L845,V846,Q847,R848,V849,F850,P851,A852,C853,L913,G1041,L1043,T1044,A1045,E1046,E1047,K1048,D1049,Q1050,I1051,C1052,D1053,F1054,L1055,Y1056,G1057,Q1060,W1135,Q1138,C1141,D1142,R1144,Q1145,F1146,L1147,S1148,L1149,R1150,P1151,Q1175,V1176,G1178,Q1179,D1180,R1181,R1182,F1183,W1184,K1186,Y1187	False	False	1.0	False		1208	False	False	False	False	False	0.216467952	7	True	RECQL4	RECQL4	EC 3.6.4.12; Helicase	O94761	9401.0	8q24.3	human	S251-p	25173044.0	EVSIRVGsPQPSSSG		ubiquitination; intracellular localization	DNA repair, induced	DDB1(INDUCES); MRE11A(INDUCES)		29229926	1.0	15.0	0.0	enhances the helicase activity; DNA end resection and HR ; promotes its ubiquitination by DDB1-CUL4A E3 ubiquitin ligase; recruitment to DSBs		251.0	RECQL4	False	True	True	True	True	True	True	True	True
2519	ECT2_367	ECT2_RFC3	ECT2	Q9H8V3	S367	RFC3	ECT2_S367_PELKKSVSMLSLNTP_ENSG00000114346.13_ENSP00000376457.3	0.0985306750085252	0.000160482441957	True	0.194	Q9H8V3_P40938	S20,D23,Y142,R169,L181,C182,F183,T184,G185,F186,R187,K188,K189,E190,E191,L192,V193,R194,L195,V196,T197,L198,V199,H200,V205,I206,R207,K208,D209,F210,N211,Q223,G224,E225,K226,F227,R228,V229,A230,L233,K327,K364,S365,V366,S367,M368,L369,S370,L371,N372,T373,N375,K379,E497,K563,Q567,V710,I711,G712,T713,F714,R715,S716,P717,H718,G719,Q720,T721,P724,R825,A826,S827,R828,A829,I830,K831,K832,T833,S834,K835,K836,V837,T838,R839,A840,F841,S842,F843,S844,K845,T846,K848,R849,A850,L851,R852,R853,A854,L855,M856,T857,S858,H859,T881,L884,P890,L892,L895	M1,S2,L3,W4,V5,D6,E21,A24,R27,N28,Q31,V62,K66,I69,E70,H71,T73,K80,E83,I84,S85,D99,L215,S219,R224,K225,A226,L227,L228,M229,C230,E231,A232,C233,R234,V235,Q236,E245,I246,P247,E248,T249,D250,W251,E252,V253,Y254,L255,R256,E257,T258,A259,N260,A261,I262,V263,S264,Q265,Q266,T267,P268,Q269,R270,L272,E273,V274,R275,G276,R277,L278,Y279,E280,L281,L282,T283,H284,C285,I286,P287,I291,K327,I329,M340,A341,L342,Y343,K344,K345,F346,M347,E348,D349,G350,L351,E352,G353,M354,M355,F356	False	False	1.0	False		914	False	False	False	False	False	0.376674542	13	True																								False	False	False	True	True	True	True	False	True
2520	BRD4_1083	BRD4_SF3B3	BRD4	O60885	S1083	SF3B3	BRD4_S1083_FQSLTHQSPPQQNVQ_ENSG00000141867.17_ENSP00000263377.1	0.0538123784393515	0.0001610668764536	False					False	False	1.0	False		1362	False	False	False	False	False	0.412541414	19	False																								False	False	True	True	True	True	True	True	True
2521	SEC16A_1441	FUBP3_SEC16A	SEC16A	O15027	S1441	FUBP3	SEC16A_S1441_QVSSRPTSPEKFSVP_ENSG00000148396.18_ENSP00000325827.7	0.0498709785172789	0.0001610668764536	True					False	False	1.0	False		2357	False	False	False	False	False		1	False																								False	False	False	True	True	True	True	False	True
2522	NOP56_520	GTF2F1_NOP56	NOP56	O00567	S520	GTF2F1	NOP56_S520_SKEELMSSDLEETAG_ENSG00000101361.17_ENSP00000370589.3	0.0701297468723184	0.0001615008929543	True	0.33	P35269_O00567	R76,K83,A202,S203,E204,L205,R206,I207,H208,D209,L210,E211,D212,L214,E256,A257,F258,E259,D260,S261,D262,D263,G264,D265,F266,E267,G268,Q269,E270,V271,D272,Y273,S275,E343,D346,S347,S348,E349,E350,S351,D352,I353,D354,S355,E356,S399,T400,L401,R402,A404,A405,S406,L408	H10,A11,V12,G13,F51,P53,F54,A55,S56,S57,Q58,A60,V133,K134,G135,L136,T137,L139,S140,A141,C142,K143,A144,Q145,L146,G147,L148,G149,H150,S151,Y152,R154,K158,I172,S173,D176,Q177,L178,D179,K180,D181,I182,N183,T184,M187,K202,N205,N207,I256,S257,A258,I259,D260,L261,I262,R307,A310,H311,A312,G313,L318,A319,K320,Y321,P322,A323,S324,T325,V326,Q327,G330,A331,E332,K333,A334,F336,R337,K340,G343,N344,T345,P346,K347,Y348,G349,L350,F352,H353,A361,A362,K363,N364,K365,G366,R367,I368,R370,Y371,A373,N374,K375,S377,I378,R381,R404,Y408,N417,L418	False	False	1.0	False		594	False	False	False	False	False	0.574969839	4	False																								False	False	False	True	True	True	True	False	True
2523	PHRF1_1229	ACIN1_PHRF1	PHRF1	Q9P1Y6	S1229	ACIN1	PHRF1_S1229_ALGEAHVSPEVATAD_ENSG00000070047.13_ENSP00000264555.5	0.0703215605320734	0.0001615008929543	False					False	False	1.0	False		1649	False	False	False	False	False	0.221449326	1	False																								False	False	False	True	True	True	True	False	True
2524	TPI1_80	PIH1D1_TPI1	TPI1	P60174	S80	PIH1D1	TPI1_S80_GAFTGEISPGMIKDC_ENSG00000111669.15_ENSP00000379933.4	0.0563363495688759	0.0001617624328835	True					False	True	1.0	True		249	False	False	False	False	False	0.453003434	1	False																								False	False	True	True	False	True	True	True	True
2525	NEK1_868	EML3_NEK1	NEK1	Q96PY6	S868	EML3	NEK1_S868_NPSAIVDSPVETKSP_ENSG00000137601.17_ENSP00000408020.2	0.0736772888646583	0.0001621694735422	True	0.196	Q32P44_Q96PY6	P11,A15,L16,L19,M30,E39,L43,L53,Q54,G55,S56,T58,P74,T75,C76,T77,P78,S79,L80,V81,S82,R83,G84,T85,Q86,G118,T119,Q120,S121,E122,G123,G124,G125,S126,S127,S128,S129,P152,R153,R154,N155,S156,S157,S158,S159,S160,S161,P166,R167,Q168,K169,L170,S171,R172,K173,A174,I175,S176,R205,R206,E212,G213,I214,S215,V216,K217,M218,F219,L220,R221,G222,R223,P224,I225,T226,M227,Y228,R257,G258,R259,D260,S261,R262,C279,T305,D306,C307,R309,T325,A326,G327,V328,D329,K330,D331,G332,K333,P334,L335,Q336,P337,G356,A357,F358,E359,R360,G361,V362,G363,A364,D380,D381,S382,N383,E384,H385,M386,I401,K402,T404,N405,D406,S407,V408,L409,A410,S424,G425,K426,S427,H428,N433,L446,T447,R448,K449,K457,K458,P459,K460,F461,I462,P463,C464,G476,D477,S478,E479,G480,N481,S488,P489,S490,D491,S492,K493,T494,P495,G496,R497,G498,G499,A500,K501,E502,T503,Y504,Q509,A510,H511,A512,H513,E514,G515,S516,I517,F518,G533,R534,D535,R537,L548,Q549,E555,H556,A559,R561,T576,K577,H596,T597,D598,E599,L600,W601,C615,G616,H617,D618,R619,Q620,L621,I635,D636,L637,K638,E639,T640,G641,L642,N658,T659,I677,D678,G679,N680,E681,Q682,S699,H700,D701,N702,V703,I704,Y705,R721,C722,M723,G724,H725,S726,S727,F728,I729,T730,S743,S745,G746,D747,Y748,E749,I750,L751,Y752,W753,Q761,L762,K763,N764,R765,Y766,E767,R769,G791,S792,D793,G794,T795,D796,N798,D813,D814,F815,C816,H838,G839,S840,H841,V842,G858,G859,K860,D861,A862	R161,T162,C163,Y168,P172,C175,E176,N177,K178,Y194,K200,H201,A202,F203,E204,A205,G206,S207,M208,K209,N210,L211,V212,L213,K214,I215,I216,S217,G218,S219,F220,P221,P222,V223,S224,L225,Y229,R232,S236,K240,R241,A387,M390,K391,R392,Q393,E394,K395,R397,L398,R405,W409,N411,V412,S418,G419,E420,V421,A423,F425,F450,Q522,Q525,L526,E529,R530,K532,Q533,V534,E535,E536,F537,L538,Q539,R540,K541,R542,E543,A544,M545,Q546,N547,K548,A549,R550,A551,E552,G553,H554,M555,V556,Y557,L558,A559,L561,E590,V753,S754,S755,D756,R757,K758,K759,W760,E761,A762,G763,G764,Q765,L766,T782,E783,H785,T786,V787,A802,W803,G804,K805,S806,P807,T808,D809,S810,V811,L812,K813,I814,L815,G816,A818,E819,L820,Q821,L892,E893,E894,P895,D896,D897,L898,E899,T900,E901,I902,L903,Q904,E905,L915,P916,C917,T918,I919,T920,D921,V922,W923,I924,F987,E1010,E1011,S1012,F1013,A1014,F1015,R1016,K1026,N1029,S1030,L1032,I1033,G1034,L1035,S1036,T1037,G1038,L1039,F1040,D1041,A1042,N1043,N1044,P1045,K1046,M1047,L1048,S1052,L1053,P1054,D1055,L1056,S1057,K1058,L1059,F1060,R1061,T1062,L1063,M1064,D1065,N1153,P1154,S1155,S1156,E1157,S1158,K1210,A1211,I1212,H1213,E1214,D1215,E1216,D1217,E1218,N1219,I1220,L1243,M1247,A1248,D1249,G1250,A1251,Y1252,Q1253,E1254,D1255,N1256,D1257,E1258	False	False	1.0	False		1258	False	False	False	False	False	0.320127446	1	False																								False	False	False	True	False	True	True	False	True
2526	EFTUD2_86	CRNKL1_EFTUD2	EFTUD2	Q15029	T86	CRNKL1	EFTUD2_T86_TIVQEEDTQPLTEPI_ENSG00000108883.13_ENSP00000392094.1	-0.0647229647819619	0.0001623382330802	True	0.15	Q15029_Q9BZJ0	M1,L5,Y6,D7,E8,F9,G10,N11,Y12,I13,G14,P15,E16,L17,D18,S19,D20,E21,D22,D23,D24,E25,L26,G27,R28,E29,T30,K31	R594,I600,G601,K602,P604,F609,D623,C625,R626,K627,L628,Y629,E630,K631,F632,L633,E634,F635,G636,P637,E638,N639,C640,F646,S668,Q669,P670,R671,L672,D673,M674,P675,E676,R705,T706,Q707,H708,V709,M742,C745,E746,E747,K748,E749,E750,R751,L752,M753,L754,L755,E756,S757,W758,R759,S760,F761,E762,E763,K771,R773,V774,D775,K776,L777,M778,P779,E780,K781,E799,E800,Y801,F802,D803,Y804,F806	False	True	2.0	True	0.980787820552897	972	False	False	False	False	False	0.425757739	9	True																								False	False	False	True	True	True	True	False	True
2527	ANK2_1882	ANK2_CRNKL1	ANK2	Q01484	S1882	CRNKL1	ANK2_S1882_TEKHSPVSPSTKTER_ENSG00000145362.20_ENSP00000349588.4	0.0883929061169794	0.0001630543256327	False					False	False	1.0	False		3957	False	False	False	False	False	0.135515058	2	True																								False	False	False	True	True	True	True	False	True
2528	PRPF3_172	PRPF3_SNRNP27	PRPF3	O43395	T172	SNRNP27	PRPF3_T172_PPTPQPKTPSSSQPE_ENSG00000117360.13_ENSP00000315379.6	-0.0481771906255243	0.000163179287434	True					False	False	2.0	False	0.97997205971074	683	False	False	False	False	False	0.471365268	1	False																								False	False	False	True	True	True	True	False	True
2529	SAP30_131	SAP30_TRIM28	SAP30	O75446	S131	TRIM28	SAP30_S131_NRRKRKGSDDDGGDS_ENSG00000164105.4_ENSP00000296504.3	0.0835763106916884	0.000163495254536	True	0.041	O75446_Q13263	V50,S51,A52,A53,G54,P55,P56,G57,A58,A59,P61,G81,N82,A83,S84,F85,S86,K87,R88,I89,L109,Y110,I111,C112,D113,Y114,K116,N117,Q120,D149,Y151,Q152,L153,Q154,V155,R159,R160,L173,N174,K175,A176,T198,Y199,I201,Y202,K205,N206,D207,K208,N209,S211,D212,L213,K214	S50,P51,C153,S155,C156,E157,D158,N159,C174,E175,T176,C177,V178,E179,A180,H181,R183,V184,L493,P504,V505,F506,K507,V508,F509,P510,G511,S512,D516,Y517,N518,L519,I520,G617,P618,G619,T620,L621,D622,D623,A625,T626,P634,G635,D636,M639,C640,N641,Q642,C643,E644,E662,E663,V671	False	False	1.0	False		220	False	False	False	False	False	0.936630584	3	False																								False	False	False	True	True	True	True	False	True
2530	WBP4_262	SF3B1_WBP4	WBP4	O75554	S262	SF3B1	WBP4_S262_NKNSDGGSDPETQKE_ENSG00000120688.9_ENSP00000368801.3	0.0347546429041613	0.0001638095384224	True					False	False	1.0	False		376	False	False	False	False	False	0.384346283	1	False																								False	False	True	True	True	True	True	True	True
2531	PLEC_1721	EEF1D_PLEC	PLEC	Q15149	S1721	EEF1D	PLEC_S1721_ELQSKRASFAEKTAQ_ENSG00000178209.15_ENSP00000323856.4	-0.0465538855701598	0.0001640384886979	False					False	False	1.0	False		4684	False	False	False	False	False	0.436582803	2	False																								False	False	False	True	True	True	True	False	True
2532	CHD8_2220	CHD8_PSMC3	CHD8	Q9HCK8	S2220	PSMC3	CHD8_S2220_VPTPRSSSAASMAEE_ENSG00000100888.14_ENSP00000495240.1	0.0703070010390357	0.00016405517832	False					False	False	3.0	False	0.997028592288509	2581	False	False	False	False	False	0.152450489	1	False																								False	False	False	True	True	True	True	False	True
2533	EIF3B_125	EIF3B_EIF3G	EIF3B	P55884	S125	EIF3G	EIF3B_S125_DSRAQAVSEDAGGNE_ENSG00000106263.18_ENSP00000354125.4	0.0534220568067573	0.0001642857689247	True	0.27	O75821_P55884	E44,P45,E46,L47,L48,P49,L53,P54,E58,I60,N63,I64,K65,T66,V67,T68,E69,Y70,K71,D75,G76,K77,K78,F79,K80,I81,V82,R83,T84,F85,R86,I87,E88,T89,R90,K91,A92,S93,K94,A95,V96,A97,R98,R99,K100,N101,G114,P115,D125,C139,Q140,E141,E142,E143,D144,P145,M146	V747,R750,R751,T752,M753,M754,E755,F757,R758,R761,D788,S789,N790,V791,D792,D793,W794,E795,E796,E797,T798,I799,E800,F801,F802,V803,T804,E805,E806,I807,I808,P809,L810,G811,N812,Q813	False	False	17.0	False	0.998302221858515	814	False	False	False	False	False	0.316186879	1	False																								False	False	False	True	False	True	True	False	True
2534	EIF3G_42	CSNK2A2_EIF3G	EIF3G	O75821	S42	CSNK2A2	EIF3G_S42_PLATGDTSPEPELLP_ENSG00000130811.12_ENSP00000253108.3	-0.0724785108083845	0.0001642857689247	True	0.181	P19784_O75821	Y27,E28,W34,N36,Q37,D38,D39,Y40,Q41,L42,V43,R44,K45,L46,G47,R48,G49,K50,Y51,S52,E53,V54,F55,E56,A57,I58,I60,V68,I70,L71,K72,P73,V74,K75,K76,K77,K78,I79,K80,R81,E82,V83,K103,D104,P105,V106,S107,K108,T109,P110,A111,L112,R156,D157,G178,L179,E181,E188,Y189,N190,V191,R192,V193,A194,S195,R196,Y197,F198,K199,L203,L204,D206,Q208,Y210,P232,F234,H235,G236,Q237,D238,N239,Y240,D241,Q242,L243	S8,K9,P10,S11,W12,A13,D14,Q15,V16,E17,E18,E19,G20,E21,D22,D23,K24,E88,R90,T121,V122,S123,D124,D125,V126,S127,M128,T129,F130,I131,V155,H164,W165,T166,T167,R168,N245,L246,S247,E248,D249,T250,R251,D254,E257,L258,P261,G302,F303,G304,Y305,D306,H307,L308,I309,L310	False	False	1.0	False		320	False	False	False	False	False	0.574684078	2	True																								False	False	False	True	True	True	True	False	True
2535	ARFGAP1_246	ARFGAP1_XPO1	ARFGAP1	Q8N6T3	S246	XPO1	ARFGAP1_S246_KASELGHSLNENVLK_ENSG00000101199.13_ENSP00000359306.4	-0.057645415948849	0.000164302283678	True	0.555	Q8N6T3_O14980	P4,H55,K66,R140,T141,L142,P143,S144,M145,S155,V156,T157,A158,S159,S160,D161,K162,A163,F164,E165,D166,W167,L168,N169,D170,D171,L172,G173,S174,Y175,Q176,G177,A178,Q179,G180,N181,Y183,V184,G185,F186,G187,N188,T189,P190,P191,P192,Q193,K194,K195,Y208,W211,A240,S241,E242,L243,G244,L247,N248,V251,L252,V259,Q326,S327,F328,W329,E330,T331,F332,G333,S334,D347,W349,D362,S363,W364,E365,V366,W367,G368,W406	M1,P2,A3,I4,M5,D24,I25,N26,L27,L28,D29,N30,V31,V32,N33,C34,L35,Y36,H37,E39,Q43,Q47,E48,L50,I66,L67,F69,S70,Q71,N72,M73,N74,T75,K76,Y77,Y78,G79,L80,Q81,I82,E84,K122,E123,K124,V125,Y126,I127,G128,K129,L130,I133,K172,E176,D180,F181,E227,L230,R231,N262,V263,L265,K266,C267,T269,E270,Y308,S309,K312,D313,D314,E315,Q316,N317,F318,I319,Q320,N321,L322,S323,L324,F325,L326,C327,T328,F329,L330,K331,Q335,M354,E364,I365,K367,I368,C369,L370,E371,Y372,E379,Y381,R382,E383,S384,P385,F386,K514,V518,T519,I521,K522,D523,L524,L525,G526,C528,E529,K531,R532,G533,K534,D535,K537,A541,I544,F554,L555,A557,H558,W559,K560,F561,L562,K563,T564,V565,V566,N567,K568,E571,F572,E575,F610,A805,I806,I807,V808,N809,K810,L811,G812,L850,Q853,A854,V855,S857,H858,C859,M886,R887,N888,V889,A890,D891,T892,G893,L894,Q895,I896,F898,T899,Q902,Q924,H925,S934,H935,T936,A937,G938,L939,T940,M941,H942,N963,G965,N966,P967,V968,I972,E976,Y977,N980,S984,A985,K1012,R1016	False	False	1.0	False		406	False	True	False	False	True	0.413486254	1	False																								False	False	True	True	True	True	True	True	True
2536	FHL3_193	FHL3_SDCBP	FHL3	Q13643	T193	SDCBP	FHL3_T193_LVCTGCQTPLAGQQF_ENSG00000183386.10_ENSP00000362107.3	0.0931489901844997	0.0001648097767088	True					False	False	1.0	False		280	False	False	False	False	False	0.200447202	1	False																								False	False	False	True	True	True	True	False	True
2537	HAUS6_805	HAUS2_HAUS6	HAUS6	Q7Z4H7	S805	HAUS2	HAUS6_S805_NFKLEPNSPMHGGTL_ENSG00000147874.11_ENSP00000369871.3	0.0990881761700587	0.0001648097767088	True	0.69	Q7Z4H7_Q9NVX0	M16,H170,R173,S174,F176,L177,Q178,I179,L180,Q181,R182,Q183,D184,C185,V186,T187,Q188,K189,Y190,Q191,E192,N193,A194,Q195,L196,S197,V198,K199,Q200,R202,L204,Y221,H224,M227,E228,K230,I231,Q232,K233,V234,R235,S236,L237,W238,A239,V241,N242,T244,L245,M246,L248,E249,K250,E251,R252,E253,V254,V255,S256,S257,V258,L259,S260,L261,V262,N263,Q264,Y265,A266,L267,D268,G269,T270,N271,V272,A273,I274,N275,I276,P277,R278,L279,L280,L281,D282,K283,Y297,L302,N303,L304,L305,T306,V307,I308,Q309,L310,L311,N312,E313,V314,L315,K316,V317,M318,K319,Y320,E321,R322,C323,Q324,A325,D326,Q327,A328,R329,L330,T331,V332,D333,Y336,L337,E340,T341,F343,Q344,R347,L348,D350,L351,M354,R355,R357,I358,K359,D360,D361,L362,T363,T364,I365,R366,H367,S368,V369,V370,E371,K372,E375,W376,K379,F383,H434,K435,Q436,H437,N438,Q439,E440,N441,C443	N5,P6,W7,D8,P9,A10,S11,A12,P13,N14,G15,A16,G17,L18,V19,L20,G21,F23,I24,S26,G27,M28,V29,N30,Q31,E32,M33,L34,N35,M36,S37,K38,K39,T40,V41,S42,C43,F44,V45,F47,T48,Q51,T54,N55,A58,L72,E73,K74,D75,T76,A77,D78,V79,V80,F84,L85,A86,Q87,K88,C89,H90,T91,L92,Q93,S94,M95,N96,N97,H98,L99,E100,A101,V102,L103,K104,E105,K106,S108,L109,R112,L113,K115,L122,I124,E125,A126,V127,Y128,H129,R130,Y131,M132,V133,H134,L135,L136,E137,L138,A139,V140,T141,F142,I143,E144,R145,L146,E147,T148,H149,L150,E151,T152,I153,R154,N155,I156,P157,H158,L159,A160,L163,K164,M166,N167,Q168,A169,L170,A171,K172,M173,D174,I175,L176,V177,T178,E179,T180,E181,E182,L183,A184,E185,N186,I187,L188,K189,W190,R191,K192,Q193,Q194,N195,E196,V197,S198,S199,I201,P202,K203,L205,E208,S209,Y210,L211,Y212,K213,H214,D215	False	False	5.0	False		955	False	False	False	False	False	0.427753831	3	False																								False	False	False	False	False	False	False	False	False
2538	GOLGA2_37	GOLGA2_GORASP1	GOLGA2	Q08379	S37	GORASP1	GOLGA2_S37_REYQQRNSPGVPTGA_ENSG00000167110.18_ENSP00000478799.1	-0.0697766900187906	0.0001662177917816	True	0.42	Q08379_Q9BQQ3	E269,L272,S273,V275,S276,T277,Q279,K280,K281,D283,R284,K287,K291,E313,E316,L317,K320,E327,L389,E392,K395,Y396,N399,E403,M406,D729,L730,E731,S732,R733,E734,A735,E845,Y846,I847,A848,L849,Y850,Q851,S852,Q853,R854,A855,V856,L857,K858,E859,R860,H861,R862,E863,K864,E865,E866,Y867,I868,R870,L871,D874,R976,P977,G978,L979,G980,S981,N982,P983,C984,I985,P986,F987,F988,Y989,R990,A991,D992,N994,D995,E996,V997,K998,I999,T1000,V1001,I1002	F17,H18,L19,H20,G21,Q23,S26,P27,A28,L33,P35,Y36,F37,D38,F39,I40,L48,E51,N52,D53,L55,K56,A57,L59,L69,M74,P86,S87,W90,G92,Q93,G94,L95,L96,G97,A98,S99,V100,R101,F102,C103,S104,F105,R106,R107,A108,S109,E110,Q111,V112,W113,D117,E119,Y132,Y135,V136,V137,G138,S139,D140,Q141,I142,L143,Q144,E145,S146,E147,D148,F149,F150,T151,L152,I153,E154,S155,H156,E157,G158,K159,P160,L161,K162,L163,M164,V165,R174,E175,V176,T177,V178,T179,P180,N181,A182,A183,W184,G185,G186,E187,G188,S189,G191,C192,Y196,G197,M289,E290,T291,P292,L293,L383,P384,L386,L388,P389,D390,S391,L392,T393,S394,A396	False	False	11.0	False	0.99999999935762	1002	False	False	False	False	False	0.422241384	2	False	GOLGA2	GM130	Cytoskeletal	Q08379	2801.0	9q34.11	human	S37-p	454438.0	REYQQRNsPGVPTGA		molecular association, regulation		KPNA1(INDUCES); TAP(DISRUPTS)		26165940; 9753325	4.0	18.0	1.0			37.0	GOLGA2	False	True	False	False	False	False	False	False	False
2539	SRRM1_769	PPP1R8_SRRM1	SRRM1	Q8IYB3	S769	PPP1R8	SRRM1_S769_KKPPAPPSPVQSQSP_ENSG00000133226.17_ENSP00000326261.8	0.0547625520444175	0.0001664799917074	True					False	False	0.0	False		904	False	False	False	False	False	0.702500914	2	False																								False	False	False	True	True	True	True	False	True
2540	ILF3_592	ILF3_URB1	ILF3	Q12906	T592	URB1	ILF3_T592_LEKLFPDTPLALDAN_ENSG00000129351.17_ENSP00000468156.1	0.0626730304052997	0.0001672787380504	False					False	False	1.0	False	0.999263011797565	894	False	True	False	True	True	0.5869666	9	True																								False	False	True	False	False	True	True	True	True
2541	USP36_807	USP36_UTP14A	USP36	Q9P275	S807	UTP14A	USP36_S807_EASEPPQSPSEKRKK_ENSG00000055483.19_ENSP00000441214.1	0.0407464082605772	0.0001677151264791	True	0.035	Q9P275_Q9BVJ6	P2,D5,K6,L7,K8,E9,A10,L11,K12,P13,G14,R15,K16,D17,S18,A19,D20,D21,G22,E23,L24,G25,K26,L27,L28,A29,S30,S31,A32,K33,K34,V35,L36,L37,Q38,K39,Y60,N126,L127,G128,N129,T130,C131,F132,L133,L194,K195,A198,R199,H200,F201,R202,F203,G204,N205,Q206,E207,D208,A209,H210,E211,F212,R214,Y215,D218,V271,A272,L273,E274,I275,R276,Q277,F288,E297,N298,S327,L328,K329,F331,A332,N333,F334,S335,G336,G337,K338,I339,T340,H373,S374,G375,Y376,S377,C378,H379,A380,G381,H382,Y383,Y384,N398,T475,M476,K477,K478,P479,H480,T481,T482,E483,S490,N492,K537,K538,P539,A540,P541,P542,Q543,H544,F545,S546,P547,T549,A550,P869,G870,S871,P872,M873,Y874,R875,R876,E877,G878,L923,G924,E925,E926,G927,G928,L929,H930,S992,S993,C994,A995,P996,S997,A998,N999,G1000,W1001,C1002,P1003,D1005,R1006,M1007,S1023,D1024,V1025,V1026,Q1027,E1028,L1029,L1030,K1031,Y1032,S1033,S1034,D1035,K1036,A1037,Y1038,G1039,R1040,K1041,V1042,L1043,W1045,V1052,S1053,A1056,W1072,E1075,K1080,K1085,K1086,F1087,K1088,R1089,E1090,K1091,R1092,R1093,N1094,F1095,A1097,F1098,R1105,L1119,R1122	N4,R5,L6,N57,R58,R59,R64,P170,I171,E172,L184,E187,I188,L191,K194,N195,K196,Q197,P198,V199,T200,D201,P202,L203,L204,K209,A210,L212,R213,M215,S216,L217,E218,E219,A220,K221,M222,R223,R224,A225,Q228,Q234,S235,Y236,Y237,E238,A239,K240,A241,R242,R243,E244,K245,K246,I247,K248,S249,K250,K251,Y252,H253,M292,E293,R294,M295,S296,L297,K298,H299,Q300,N301,S302,G303,K304,W305,A306,K307,A310,K314,M323,Q326,L327,N330,E344,E345,E346,E347,E354,E355,L356,L357,V358,P359,D360,V361,V362,N363,E364,V365,Q366,M367,N368,A369,D370,G371,P372,N373,P374,W375,M376,L377,R378,S379,C380,T381,S382,D383,T384,Q390,E391,D392,P393,L399,A401,H402,G403,V404,S405,E406,S407,E408,R427,R431,T448,K449,D450,S451,G452,S453,Q454,E455,V456,L457,E481,G482,T483,I484,P485,Q486,V487,Q488,R489,E490,E491,F523,Q524,N525,K526,E527,L528,R530,P531,V532,E534,G535,Q536,Q537,E539,T541,P542,N543,N544,R545,P570,S571,V572,K573,S574,L575,A576,V577,P578,T579,I580,E581,E584,D585,E586,E587,E588,R589,N590,H591,R592,Q593,M594,I595,K596,E597,A598,F599,A600,G601,D602,D603,V604,D607,I703,G704,S705,T706,W707,Q710,R711,F713	False	False	2.0	False		1123	False	False	False	False	False	0.250921239	54	False																								False	False	True	False	True	True	True	True	True
2542	RNPS1_157	RNPS1_SRRM2	RNPS1	Q15287	S157	SRRM2	RNPS1_S157_ERKRRSPSPKPTKVH_ENSG00000205937.12_ENSP00000315859.5	0.0291394492322616	0.0001682054957305	True					False	False	3.0	False		305	False	False	False	False	False	0.760938604	1	False																								False	False	False	True	True	True	True	False	True
2543	PDS5B_1220	APP_PDS5B	PDS5B	Q9NTI5	T1220	APP	PDS5B_T1220_KPRGRKKTPVTEQEE_ENSG00000083642.19_ENSP00000313851.10	-0.0936630878741448	0.0001683236103144	True	0.652	P05067_Q9NTI5	E232,E233,V234,A235,E236,V237,E238,E239,E240,E241,A242,D243,D244,D245,E246,D247,D248,E249,D250,G251,D252,E253,V254,E255,E256,E257,A258,E259,E260,P261,Y262,E263,E264,A265,T266,E267,R268,T269,E285,R288,E289,S292,E293,Q294,E296,T297,G298,P299,C300,R301,A302,I304,R306,D310,V311,T312,Y321,G322,G323,C324,G325,G326,R328,M345,S348,L349,K351,T352,T353,E513,H514,V515,R516,M517,V518,D519,P520,K521,E583,P584,R585,I586,S587,Y588,G589,N590,D591,V715,I716,V717,T719,L720,V721,L723,K724,Y728,T729,S730,I731,H732,H733,G734,V735,V736,E737,V738,D739,A740,A741,V742,E746,L749,S750,K751,M752,Q753,Q754,N755,G756,Y757,E758,N759,P760,T761,Y762,K763,F764,F765,E766,Q767,M768,Q769,N770	Q227,E230,N238,Q239,V240,L241,M242,L243,G244,K245,Y263,D266,S267,H268,L271,L274,P275,Q276,E278,F279,K280,L281,K282,S283,N284,D285,N286,R289,L290,V293,L296,M299,F300,G301,A302,K303,D304,S305,E306,L307,A308,S309,Q310,N311,K312,P313,L314,W315,Q316,C317,Y318,L319,G320,R321,F322,N323,D324,I325,H326,V327,I329,R330,L331,H344,E353,Y354,K356,V357,R358,S359,H360,D361,P362,E363,E364,I366,R367,N391,F392,R394,E395,R396,T397,L398,D399,K400,R401,W402,V404,R405,M409,W435,D438,K439,L441,H442,I443,Y444,Y445,Q446,N447,S448,I449,D450,D451,R452,L484,D485,L486,N487,A488,K490,A491,N493,E494,M495,K497,C498,L501,L502,H504,Q505,D508,S527,K528,V529,M530,V531,I532,T533,R534,N535,D538,P539,G540,K541,A542,D544,E651,K654,F658,K683,E686,Q690,K693,N694,P722,P723,R724,Q725,K727,Y728,H731,H734,I764,V768,H772,L775,L776,W812,V813,P814,D815,E816,V818,T822,M823,I826,Q827,K830,V833,R834,L837,K840,R877,L880,A881,A882,G883,S884,A885,K888,Q891,E892,P893,Q917,Q920,V921,F922,Q924,K925,H927,K928,G929,L930,S931,R932,L933,R934,C946,A947,K948,D949,P950,V951,K952,R955,H957,R959,Q960,C961,V963,K964,N965,I966,N967,V968,R969,R970,E971,Y972,L973,K974,Q975,H976,V979,E981,K982,L986,E1012,K1015,D1016,V1017,K1018,E1019,C1020,W1022,F1023,E1026,K1031,E1033,N1034,K1079,S1118,F1119,F1120,T1121,P1122,G1123,K1124,P1125,K1126,T1128,N1129,V1130,L1131,G1132,V1134,N1135	False	False	1.0	False		1447	False	False	False	False	False	0.347201455	1	False																								False	False	False	False	False	False	True	False	True
2544	MSL1_205	MSL1_MSL3	MSL1	Q68DK7	S205	MSL3	MSL1_S205_RWKSMRKSPLGGGGG_ENSG00000188895.12_ENSP00000381543.3	0.1363403637360353	0.0001683591799178	True	0.62	Q68DK7_Q8N5Y2	H44,F45,L46,P47,R48,H49,R50,R203,S205,L207,G208,Q224,E246,M264,E265,R267,M268,Q269,V271,K272,N275,E276,R279,K299,K301,P424,Y425,L426,S427,T428,T429,E430,M431,Y432,L433,C434,R435,W436,H437,Q438,P439,P440,P441,Q535,Y539,S547,E548,P549,E550,V551,T552,S553,F554,F555,P556,E557,L570,P571,V572,V573,A574,F575,G576,R577,P578,L579,P580,K581,L582,T583,P584,Q585,N586,F587,E588,L589,P590,W591,L592,D593,E594,R595,S596,R597,C598,R599,L600,E601,I602,Q603,K604,K605,T607	H12,S13,G14,E15,K34,I35,V36,D37,N60,K102,E145,E146,S147,D148,I149,E150,E151,E168,E169,R170,T171,I172,T173,I174,E175,I176,P177,E178,V179,L180,K181,K182,Q183,L184,E185,D186,D187,C188,Y189,Y190,I191,N192,R193,R194,K195,R196,E211,N239,N241,V242,H243,Y244,I245,P246,A247,E248,N250,V251,D252,L253,C254,K255,E256,M257,V258,D259,G260,L261,R262,I263,T264,F265,D266,Y267,T268,L269,P270,L271,V272,L273,L274,Y275,P276,Y277,E278,Q279,E427,V428,L429,S430,W431,K432,L433,V434,P435,D436,N437,Y438,P439,P440,D442,Q443,P444,P446,Y449,Q454,H455,L457,R458,L459,F460,V461,K462,L463,P464,E465,I466,L467,G468,K469,M470,S471,F472,S473,E474,K475,N476,L477,K478,A479,L480,L481,K482,H483,F484	True	False	7.0	True	0.999987395035125	614	False	False	False	False	False	0.51584887	2	False																								False	False	False	True	True	True	True	False	True
2545	RPS6KA1_363	HDAC2_RPS6KA1	RPS6KA1	Q15418	S363	HDAC2	RPS6KA1_S363_TSRTPKDSPGIPPSA_ENSG00000117676.14_ENSP00000363283.2	-0.1211267701981788	0.0001690431881474	True	0.46	Q92769_Q15418	C13,Y14,Y15,Y16,D17,G18,D19,I20,N22,Y23,G28,P30,H34,I36,R37,M38,T39,H40,N41,L42,L43,L44,N45,Y46,G47,L48,Y49,R50,M52,E53,I54,Y55,R56,P57,H58,K59,A60,T61,A62,E63,E64,M65,T66,K67,Y68,H69,S70,D71,E72,Y73,R78,S79,R81,D83,R94,N96,E99,D100,D105,G106,F108,E109,Q112,L113,G116,G117,V119,V123,K124,R127,Q129,H141,H142,A143,K144,K145,S146,E147,A148,S149,G150,N155,V158,L159,L162,E163,K166,H179,H180,G181,D182,G183,V184,E185,E186,A187,F188,Y189,T190,T196,Y202,G203,E204,Y205,F206,P207,G208,T209,G210,D211,R213,D214,I215,G216,A217,G218,A224,N226,R271,L272,R307,P326,L329,P330,Y331,N332,D333,Y334,F335,E336,Y337,F338,G339,P340,D341,F342,P386,E387,D388,A389,V390,H391,E392,D393,S394,G395,D396,R405,S407,I408,R409,A410,D412,A416,E420,F421,S422,D423,S424,E425,E427	M1,L3,L6,W10,F150,T151,R152,L153,S154,K155,E156,V157,M158,F159,T160,E161,E162,P190,T225,V226,E227,Y228,V250,F253,E254,M255,L256,T257,G258,S259,L260,P261,F262,Q263,G264,K265,D266,R267,E269,T270,L273,I274,A277,L279,G280,P282,Q283,F284,L285,S286,T287,A289,Q290,R294,K298,T323,Y429,D450,K451,S452,K453,R454,D455,P456,S457,E458,E461,R465,G482,K483,G530,R534,K562,Q563,L564,R565,A566,E567,N568,G569,L570,L571,M572,T573,P574,C575,Y576,P583,E584,V585,L586,K587,R588,Q589,G590,Y591,D592,D659,P660,H661,Q662,N706,S707,S708,K709,P710,T711,P712,Q713,L714,K715,P716,I717,E718,S719,S720,I721,L722,A723,Q724,R725,R726,V727,K729,T733	False	False	1.0	False		735	False	True	False	False	True	0.753973597	2	False	RPS6KA1	p90RSK	EC 2.7.11.1; KINASE; Kinase, protein; Protein kinase, AGC; Protein kinase, Ser/Thr (non-receptor); Translation	Q15418	6195.0	1p36.11	human	S363-p	447989.0	TSRTPKDsPGIPPSA	Pkinase_C	enzymatic activity, induced				23708659	44.0	47.0	4.0			363.0	RPS6KA1	False	False	False	True	True	True	True	False	True
2546	AFF4_703	AFF4_DDX23	AFF4	Q9UHB7	S703	DDX23	AFF4_S703_MEEKELLSPLSEPDD_ENSG00000072364.13_ENSP00000265343.5	0.0453262912524752	0.0001692835553526	True	0.052	Q9UHB7_Q9BUQ8	M1,N2,E4,D5,R6,N7,V8,L9,K12,E13,R16,Q53,N58,Y59,D60,E61,M62,K63,D64,G67,G182,K183,P184,Q185,A186,V187,D215,P216,W220,Q263,E264,S265,M266,E267,P268,K269,L270,A307,S308,A309,S310,G311,D312,V313,S314,C315,V316,D317,I319,L320,M323,N417,S418,E419,G420,A421,D422,N423,S424,S437,S438,G439,S440,T469,N470,K471,W472,Q473,L474,D475,N476,W477,L478,N479,R725,I726,P727,G728,K729,P730,Y731,P782,K783,T784,E785,D786,K787,N788,S789,A790,G791,H792,K793,E799,E877,V878,K879,K881,P883,S884,S885,S886,S887,S914,A915,D916,H917,Y918,L919,Q920,E921,A922,K923,K924,K926,H927,N928,A929,D930,A931,L932,R935,K938,Y942,A945,V946,S948,F949,C952,G953,L956,N959,A960,Q961,E962,S963,K964,S965,P968,M969,Y970,S971,E972,T973,V974,D975,L976,I977,K978,Y979,T980,M981,K982,L983,K1017,N1020,Y1024,K1026,T1029,E1030,K1033,N1034,Y1036,N1037,N1038,Q1040,P1042,T1084,I1085,Q1087,H1090,Q1091,S1095,V1097,Q1098,S1101,Y1105	A6,D7,K8,K9,D10,R11,D12,R34,D35,R36,K37,S38,S39,P40,S41,K42,D43,R44,S57,R58,R60,R62,R64,K66,A68,E69,E71,D91,R92,D93,K94,D95,G96,H97,R98,R99,D100,K101,K162,F163,L164,S165,K166,A167,E168,R169,E170,A171,E172,A173,L174,K175,R176,R177,D208,R214,N228,D230,H248,A249,I250,K251,E252,R253,Y254,L255,G256,G257,K259,K260,R261,R262,R263,T264,R265,H266,L267,N268,D269,R270,K271,F272,V273,F274,E275,W276,D277,A278,S279,E280,D281,T282,S283,I284,D285,N287,P288,L289,Y290,K291,E292,R293,H294,Q295,V296,Q297,L298,I304,A305,G306,I307,R327,E331,K333,E334,Q335,E336,E337,A338,R339,L340,R341,K342,L343,R344,K345,K346,E347,A348,K349,Q350,R351,W352,E534,D556,P561,Q564,K565,L567,E568,H569,M570,P571,V572,S573,Q575,R615,R618,Y620,Q673,K674,K675,K682,G697,A742,K743,N744,I745,D747,E771,D772,A774,V775,E778,P805,G806,T807,I808,T810,E816,T817,I818,F819,A820	False	False	1.0	False		1163	False	False	False	False	False	0.521639744	2	False																								False	False	True	True	True	True	True	True	True
2547	RPAP3_119	PIH1D1_RPAP3	RPAP3	Q9H6T3	S119	PIH1D1	RPAP3_S119_HESLSQESESEEDGI_ENSG00000005175.10_ENSP00000005386.3	0.0654015637262827	0.0001692835553526	True	0.69	Q9H6T3_Q9NWS0	T157,D161,Y165,R173,V185,E187,S188,D189,C190,N191,L192,A193,V194,A195,L196,R198,R207,R211,K221,Y224,E225,R226,L228,E229,P232,F235,T238,N239,L241,R242,K370,E374,L377,K384,A386,V387,T388,E389,L390,S391,K392,I393,K394,K395,E396,L397,I398,E399,K400,G401,H402,W403,D404,D405,V406,F407,L408,D409,S410,T411,Q412,R413,Q414,N415,V416,V417,K418,P419,I420,D421,N422,P423,P424,H425,P426,G427,S428,T429,K430,P431,L432,K433,K434,V435,I436,I437,E438,E439,T440,G441,N442,L443,I444,Q445,R557,K584,N585,L586,D587,P588,D589,N592,S619,E620,L621,K622,R623,F624,D625,M626,A627,V628,M629,F630,M631,S632,E635,K636,E657,E658,L659,K661,R662	R23,F24,L27,L28,A31,E34,L35,A38,Q39,R42,Q47,Q49,L86,L87,M89,L90,E91,E92,D93,Q94,A95,F97,I99,E105,P106,H107,A108,E109,L110,T118,D136,F137,L138,R139,E140,L141,V142,I143,T144,I145,A146,R147,E148,G149,L150,E151,D152,K153,N155,L156,Q157,L158,N159,P160,E161,W162,S173,I174,S175,Q176,K207,L210,N211,L212,W213,L214,E215,A216,P217,D218,L219,L220,L221,A222,E223,V224,L226,D230,G231,A232,L233,G234,L235,S236,L237,E238,I239,G240,E241,N242,R243,L244,V245,M246,G247,L255,D256,A257,Y258,I259,P260,L261,Q262,I263,N264,S265,H266,E267,S268,K269,A270,A271,F272,H273,R274,K275,R276,K277,Q278,L279,M280,V281,A282,M283,P284,L285,L286	False	False	17.0	False	0.99987881935647	665	False	False	False	False	False	0.588066681	1	False	RPAP3	RPAP3	Unknown function	Q9H6T3	79657.0	12q13.11	human	S119-p	1279822.0	HESLSQEsESEEDGI		molecular association, regulation				35129352	1.0	26.0	9.0	inhibits binding to ribosomal proteins and biogenesis factors associated with small (40S) and large (60S) subunits of the ribosome		119.0	RPAP3	False	False	True	True	False	True	True	True	True
2548	ENO2_265	CUL1_ENO2	ENO2	P09104	T265	CUL1	ENO2_T265_DLDFKSPTDPSRYIT_ENSG00000111674.9_ENSP00000229277.1	0.0544002335018214	0.0001695581599375	True	0.041	Q13616_P09104	S490,K493,Q494	I196,K197,D198,K199,Y200,G201,E229	False	True	1.0	True		434	False	False	False	False	False	0.301890985	3	True																								False	False	False	True	True	True	False	False	False
2549	APPL1_430	APPL1_YWHAQ	APPL1	Q9UKG1	S430	YWHAQ	APPL1_S430_ARTSSSGSLGSESTN_ENSG00000157500.12_ENSP00000288266.3	0.0724571062202685	0.0001706645929556	True	0.053	Q9UKG1_P27348	K66,E67,Y68,E69,K70,Q71,R72,G77,D78,E80,S83,Q87,D456,A531,R532,A533,I534,H535,N536,I537,F538,R539,Q558	K68,F196,I200,L203,Y211,K212,D213,S214,T215,L216,I217,M218,Q219,L220,L221,R222,D223,N224,L225,T226,L227,S230,D231,A233,G234,E235,C237,D238	False	False	1.0	False		709	False	False	False	False	False		1	False	APPL1	APPL	Adaptor/scaffold; Nuclear receptor co-regulator	Q9UKG1	26060.0	3p14.3	human	S430-p	13204434.0	ARTSSSGsLGSESTN			signaling pathway regulation			22685300	1.0	2.0	0.0	mediates stress-induced insulin resistance		430.0	APPL1	False	False	False	True	False	True	False	False	False
2550	USP36_742	DDX5_USP36	USP36	Q9P275	S742	DDX5	USP36_S742_VHRARAVSPAPQSSS_ENSG00000055483.19_ENSP00000441214.1	0.0758249978736357	0.0001709025530341	True	0.185	P17844_Q9P275	M1,S2,G3,Y4,S5,S6,D7,L29,S30,G31,K32,K33,F34,G35,N36,P37,E39,E50,L51,P52,K53,F54,E55,N104,D107,R111,I153,V154,H155,I156,N157,H158,Q159,P160,F161,L162,E163,R164,D166,I169,R177,Q181,Q185,A193,C194,R195,L196,K197,T199,C200,I201,Y202,G203,G204,A205,P206,K207,G208,P209,Q210,I211,R212,D213,L214,E215,R216,G217,E219,C221,T224,G226,R227,L228,I229,D230,F231,L232,C234,G235,K236,T237,R241,T243,R270,K343,R352,C354,D355,E356,L357,T358,R359,K360,M361,R362,R363,W366,P367,A368,M369,G370,I371,D374,K375,S376,Q377,Q378,E379,R380,D381,W382,V383,L384,N385,E386,F387,K388,H389,G390,K391,A392,P393,I394,L395,I396,L405,V407,R486,K490,R496,Y497,S498,A499,G504,F505,N506,T507,F508,R509,D510,R511,E512,N583,M584,H585	L56,Y60,E68,G69,A70,S71,R72,H73,K74,S75,G76,D77,F132,I191,R192,D193,L194,K195,K196,I197,A198,R199,H200,F201,R202,F203,G204,N205,Q206,E207,D208,A209,H210,E211,F212,L213,R214,Y215,K222,E274,R276,V293,L294,S295,G296,E297,N298,A299,Y300,K308,V309,P310,A311,K329,R330,F331,A332,N333,F334,S335,G336,G337,K338,I339,T340,K341,H373,S374,G375,Y376,S377,C378,H379,A380,Y383,Q414,Y416,Q501,G503,P683,P684,P685,A686,K687,K688,L689,W700,R701,A702,T703,G704,N705,D706,R876,E877,G878,Q879,A880,Q881,E964,V1026,L1029,L1030,K1031,Y1032,S1033,S1034,D1035,K1036,A1037,Y1038,G1039,R1040,K1041,V1042,L1043,T1044,W1045,D1046,M1049,S1050,A1051,V1052,S1053,Q1054,D1055,A1056,D1059,S1060,D1070,W1072,D1073,E1074,E1075,F1076,D1077,R1078	False	False	1.0	False		1123	False	True	False	False	True	0.525254722	68	False																								False	False	True	True	True	True	True	True	True
2551	TRA2B_99	CHD4_TRA2B	TRA2B	P62995	S99	CHD4	TRA2B_S99_RRHSHSHSPMSTRRR_ENSG00000136527.18_ENSP00000416959.2	0.0557805200197503	0.0001711585683635	True					False	False	1.0	False		288	False	False	False	False	False	0.651692606	22	False																								False	False	False	True	True	True	True	False	True
2552	TRIM28_697	TRIM28_UBA2	TRIM28	Q13263	S697	UBA2	TRIM28_S697_TGVVAKLSPANQRKC_ENSG00000130726.12_ENSP00000253024.4	-0.0418011044041922	0.0001712538663134	True	0.362	Q13263_Q9UBT2	E157,R183,K185,R282,K289,R290,V293,D294,K296,M297,I299,L300,Q301,M303,K304,L306,N307,K308,G310,R311,V314,V488,S489,L490,E491,R492,L493,D494,L495,Q502,P503,P504,V505,F506,K507,V508,F509,P510,G511,S512,T513,T514,D516,Y517,N518,L519,I520,V521,I522,E523,R524,G525,A526,A527,L547,A548,G549,M550,A551,I552,V553,K554,E555,E556,E557,T558,E559,A560,A561,I562,G563,A564,P565,P566,T567,A568,T569,E570,G571,P572,E573,T574,K575,D622,S624,I627,Q632,N641,Q642,E715,R718,G766,K770,N773,K774,E777,D778,K779,A780,D781,V782,Q783,I786,Q789,R790,E793,T794,R795,N797,E798,A799,G801,D802,K804,F805,S806,A807,V808,L809,V810,E811,P812,Q825,E826,S828,G830	P8,G24,A25,G26,G27,I28,G29,I47,D48,L49,D50,T51,I52,D53,N56,R59,Q60,K72,H93,D94,S95,I96,M97,N98,P99,D100,Y101,N102,V103,E104,R107,N114,A115,L116,D117,N118,R119,A120,A121,R122,N123,H124,A131,D133,E138,S139,G140,T141,A142,G143,Y144,L145,G146,Q147,V148,T149,T150,I151,K153,T156,E157,C158,Y159,H162,P163,K164,P165,T166,Q167,R168,T169,F170,P171,G172,C173,T174,I175,R176,T178,S180,E181,I183,H184,V187,Y191,D203,D212,P213,E214,L272,R274,K275,R276,L307,Q310,K336,I343,D345,K346,D347,F374,K377,N382,I383,I384,P385,A386,I387,T390,N391,I394,L397,D411,Q412,R414,T415,I416,F417,L418,N419,K420,Q421,P422,N423,P424,R425,K426,K427,L428,L429,V430,P431,C432,A433,L434,D435,P436,S446,K447,P448,E449,V461,Q465,V469,K470,E471,A474,M475,V476,A477,P478,D479,V480,Q481,I482,E483,D484,G485,K486,G487,T488,I489,L490,I491,S492,S493,E494,E495,G496,E497,T498,E499,A500,N501,N502,H503,K504,E508,F509,I511,R516,L517,Q518,A519,D520,D521,F522,L523,D525,Y526,T527,L528,L529,D537,L538,G539,K540,P551,E552,K553,V554,G555,S592,D593,E594,E595,D596,S597,S598	False	False	1.0	False		835	False	False	False	False	False	0.44782845	5	True																								False	False	True	False	True	True	True	True	True
2553	CDCA8_219	CDCA8_KIF2C	CDCA8	Q53HL2	S219	KIF2C	CDCA8_S219_YNISGNGSPLADSKE_ENSG00000134690.11_ENSP00000362146.1	0.1203553609103746	0.000171618583256	True					False	True	1.0	True		280	False	True	False	False	True	0.712884127	2	False	CDCA8	Borealin	Cell cycle regulation; Nucleolus	Q53HL2	55143.0	1p34.3	human	S219-p	460351.0	YNISGNGsPLADSKE	Borealin	protein degradation	cell cycle regulation			20803554; 22383538	3.0	53.0	2.0			219.0	CDCA8	False	False	False	True	False	True	True	False	True
2554	TRA2B_20	PRPF3_TRA2B	TRA2B	P62995	S20	PRPF3	TRA2B_S20_ESRSASRSGSAHGSG_ENSG00000136527.18_ENSP00000416959.2	0.0677524254523476	0.0001723618363777	True					False	False	0.0	False		288	False	False	False	False	False	0.153386156	22	True																								False	False	False	True	True	True	True	False	True
2555	TSC22D2_85	NRBP1_TSC22D2	TSC22D2	O75157	S85	NRBP1	TSC22D2_S85_AETPGTVSPNLLLDG_ENSG00000196428.12_ENSP00000354543.2	0.0859698457318913	0.0001729021316191	True	0.11	O75157_Q9UHY1	G170,S171,E173,P174,Y175,R176,R177,G178,R179,W180,T181,C182,M183,E184,Y185,Y186,E187,R188,D189,S190,D191,S392,T584,S679,G680,G681,G682,V683,V684,A685,I686,D687,N688,K689,I690	F161,L162,K163,K164,T165,K166,K167,N168,H169,K170,T171,M172,N173,E174,A176,L272,E296,P373,E435,P436,A437,E438,V439,E440,R442,L446,C449,V458,H460,H461,L462,T463,L464,L465,L466,K467,L468,E469,D470,K471,L472,N473,R474,H475,L476,S477,C478,D479,L480,M481,P482,N483,E484,N485,I486,E488,L489,A490,A491,E492,L493,V494,Q495,L496,G497,F498,I499,L507,L511	False	False	5.0	False	0.999999987495633	780	False	False	False	False	False	0.235281843	1	False																								False	False	False	False	True	True	False	False	False
2556	PRPF4B_36	PRPF19_PRPF4B	PRPF4B	Q13523	S36	PRPF19	PRPF4B_S36_GEVSEDQSQNKHSRH_ENSG00000112739.17_ENSP00000337194.6	-0.0662420603983545	0.0001730905072434	False					False	False	1.0	False		1007	False	False	False	False	False		2	True																								False	False	False	True	True	True	True	False	True
2557	CLK2_142	CLK2_SRRT	CLK2	P49760	S142	SRRT	CLK2_S142_HSSRRAKSVEDDAEG_ENSG00000176444.19_ENSP00000357345.4	0.0817768762880421	0.0001735449937123	True	0.109	P49760_Q9BXP5	M1,P2,H3,P4,R5,R6,Y7,D85,R86,G87,D88,A89,Y90,Y91,D92,T93,D94,Y95,R96,H97,R109,S110,Q111,R112,S113,S114,R115,R116,K117,H118,R119,R120,R121,R122,R123,R124,S125,R126,T127,F128,S129,R130,S131,S132,S133,Q134,S136,A147,E148,H150,G170,E171,G172,T173,F174,G175,K193,K196,E199,K200,Y201,K202,E203,A204,A205,R206,L207,E208,I209,N210,V211,S249,T250,F251,D252,F253,L254,K255,D256,N257,N258,Y259,L260,P261,T287,H288,T289,D290,L291,K292,P293,E294,N295,T306,Y307,N308,L309,E310,K311,K312,R313,D314,E315,V326,D327,F328,G329,S330,A331,T332,F333,E336,H337,H338,S339,T340,I341,V342,S343,T344,R345,H346,Y347,R348,A349,P350,E351,V352,I353,L354,E355,L356,W358,C369,I370,F372,E373,Y374,V376,G377,F378,T379,L380,F381,Q382,T383,H384,D385,N386,R387,E388,H389,L390,M392,E394,I400,P401,S402,R403,M404,I405,R406,K407,T408,R409,K410,Q411,K412,Y413,F414,Y415,R416,G417,R418,L419,D420,W421,E423,T425,S426,A427,G428,R429,Y430,V431,R432,E433,N434,C435,T443,K489,R495,D496,I497,S498,R499	G2,D3,S4,D5,D6,E7,Y8,D9,R10,R11,R12,R13,D14,K15,F16,R17,R18,E19,R20,S21,D22,Y23,D24,R25,S26,R27,E28,R29,D30,E31,R32,R33,R34,G35,D36,D37,W38,N39,D40,R41,E42,W43,D44,R45,R47,E48,R49,E72,L73,S74,P76,Q77,R79,M80,K305,D306,E307,K308,K309,R352,G358,D359,D360,S361,F362,D363,E364,G365,S366,V367,Q378,E380,E381,E382,K383,E384,E385,A386,E387,E388,A389,L390,K391,E392,K393,E394,K395,P396,K397,E398,E399,E400,W401,V701,S703,N704,T705,Q706,E707,L708,G709,K710,D711,K712,W713,L714,C715,P716,L717,S718,G719,K720,K721,F722,K723,G724,P725,F727,V728,R729,H731,I732,K735,H736,E738,K739,V813,R814,P815,A816,V817,P818,T819,G820,M853,V854,R855,G856,D857,P858,R859,A860,I861,V862,E863,Y864,R865,D866,L867,D868,A869,P870,D871,D872	False	False	2.0	False		499	False	False	False	False	False		19	False																								False	False	False	False	True	True	True	False	True
2558	MEPCE_60	MECP2_MEPCE	MEPCE	Q7L2J0	S60	MECP2	MEPCE_S60_RCAPSAGSPAAAVGR_ENSG00000146834.14_ENSP00000308546.2	-0.1543788597636256	0.0001744560989691	True	0.051	P51608_Q7L2J0	V2,G4,L6,L8,E10,E11,K12,S13,E14,S78,S86,I87,I88,R89,D90,R91,G92,P93,M94,Y95,D96,D97,P98,T99,L100,P101,T105,R106,K107,L108,S113,G114,R115,Y120,L124,S134,K135,L138,T148,S149,L150,D151,P152,N153,D154,F155,D156,F157,T158,V159,T160,G161,R162,G163,S164,P165,S166,R167,R168,E169,Q170,R188,G189,R190,K192,S395,S396,E397,D398,P399,T400,S401,V481,T482,E483,R484,V485,S486	N174,S175,D176,C177,D178,S179,V180,L181,P182,S183,N184,F185,L186,L187,G188,L195,L197,L201,P303,R304,H305,R306,G307,Q308,K407,Q409,Q410,K412,F413,N417,Y418,C419,K420,Y421,Y422,G423,Y424,R425,N426,P427,S428,C429,E430,D431,G432,R433,L434,R435,N453,V454,G455,H456,L457,L459,S460,K464,D476,S477,R478,L479,I480,H481,S482,A483,R484,Q485,N486,I487,R488,H489,Y490,S492,E493,R496,L497,A525,S526,L527,T528,A529,S530,R531,G532,P533,I534,K625,R626,N669,T670,S671,K672,F674	False	False	1.0	False		689	False	True	False	False	True	0.456037038	2	False																								False	False	False	True	True	True	True	False	True
2559	EIF4ENIF1_769	DDX6_EIF4ENIF1	EIF4ENIF1	Q9NRA8	T769	DDX6	EIF4ENIF1_T769_LQRSSCSTPLSQANR_ENSG00000184708.18_ENSP00000328103.5	0.0428022491039987	0.0001751433136494	True	0.31	P26196_Q9NRA8	R5,E7,P9,V10,I11,M12,S15,Q17,N18,R134,L137,R139,K161,R174,K189,G192,T200,G201,G202,T203,L205,D214,R225,K232,K250,Q254,D255,T279,F280,P281,L282,S283,V284,Q285,K286,E297,N299,M301,E302,E303,L304,T317,E318,R319,Q320,K321,V322,H323,N326,S330,Q333,N335,C341,N342,S343,S344,Q345,R346,V347,E348,L349,L350,A351,K352,K353,I354,Q356,L357,S360,H365,A366,K367,M368,Q370,R375,N382,G383,L384,C385,R386,T391,D392,F409,D410,F411,P412,K413,L414,A415,E416,T417,Y418,R421,N445,E451,Q452,Y473,S475	R29,K32,E33,L36,A73,S74,G75,R76,R102,E216,E218,F222,S223,A224,G225,P226,T227,S228,Q229,S230,E231,T232,I233,E234,L235,T236,F305,D306,F307,N308,E309,F310,F311,N312,L313,D314,L319,M322,I323,V326,S429,G430,V431,V432,L433,S434,V435,E436,E437,V438,E439,A440,G441,L442,G444,Y706,E710,K786,A787,T788,L813,P815,H816,V817,P818,M819,V820,R821,A823,Q849,A879,A880,S881,V978,E982	False	False	6.0	False		985	False	False	False	False	False	0.441486261	1	False																								False	False	False	True	False	True	True	False	True
2560	TRIM11_85	TRIM11_YTHDC1	TRIM11	Q96F44	S85	YTHDC1	TRIM11_S85_ARRLHPPSPVPQGVC_ENSG00000154370.16_ENSP00000284551.6	-0.1271829200879137	0.0001751433136494	True	0.374	Q96F44_Q96MU7	E133,D134,L135,K136,A137,K138,L139,E140,K141,S142,L143,E144,H145,R147,E204,L205,L208,P209,R210,R212,E213,G214,A215,A216,H217,L218,G219,Q220,Q221,S222,A223,A226,E227,A230,G234,Q237,L238,P239,A240,L241,G242,L243,L244,Q245,K258,L259,P261,P262,V264,V265,P266,M267,E268,D294,T295,A296,N297,P298,E299,L300,I301,L302,S308,V309,Q310,R311,G312,D313,L314,R315,Q316,A317,L318,P319,D320,S321,P322,E323,R324,F325,D326,P327,G328,P329,C330,V331,L332,R351,T352,S353,W354,A355,L356,G357,V358,C359,R360,N362,V363,N364,R365,K366,E367,K368,G369,E370,L371,S372,A373,G374,N375,G376,F377,W378,I379,L380,V381,F382,L383,G384,S385,Y386,Y387,N388,S389,S390,E391,R392,A393,L394,P396,R439,P440,L441,F442,S443,P444,L445,S446,S447,S448,P449,T450,P451,M452	E201,E202,E203,G204,V205,E206,E207,D208,V209,S362,N363,N364,H365,E366,N367,V368,S369,L370,K372,A373,K374,G375,V376,V403,R404,E405,S406,K408,Q410,S424,P425,I426,H427,W428,V429,L430,P431,A432,G433,A436,L439,R450,E452,E467,K469,R475,S497,Q570,E571,V572,D573,R574,R575,F576,S577,R581,Y589,N590,Y592,V593,R594,E595,F596,H597,K651,R652,V653,H654,D655,Y656,D657,M658,R659,V660,D661,D662,F663,L664,R665,R666,T667,Q668,A669,V670,V671,S672,R674	False	False	1.0	False		468	False	False	False	False	False	0.38134588	1	False																								False	False	False	True	True	True	True	False	True
2561	ARID1A_696	ARID1A_RPA2	ARID1A	O14497	S696	RPA2	ARID1A_S696_LPGIRGPSPSPVGSP_ENSG00000117713.20_ENSP00000320485.7	0.0899158415684798	0.0001752359898314	False					False	False	1.0	False		2285	False	False	False	False	False	0.440632936	2	False																								False	False	False	True	True	True	True	False	True
2562	DHX9_449	DHX9_PRPF31	DHX9	Q08211	S449	PRPF31	DHX9_S449_VTQPRRISAVSVAER_ENSG00000135829.17_ENSP00000356520.3	-0.0540748070458851	0.0001759507538334	True					False	False	0.0	False		1270	False	False	False	False	False	0.65786088	3	True																								False	False	False	True	True	True	True	False	True
2563	SENP3_73	ELAC2_SENP3	SENP3	Q9H4L4	S73	ELAC2	SENP3_S73_PRPSFDASASEEEEE_ENSG00000161956.13_ENSP00000314029.8	0.0929970643994638	0.0001759507538334	True	0.488	Q9BQ52_Q9H4L4	R20,T21,I22,S23,Q24,A25,P26,A27,R28,R29,R31,K34,D35,P36,L37,R38,H39,L40,R41,T42,R43,E44,K45,R46,G47,G53,G54,P55,N56,T57,V58,Y59,L60,Q61,Y75,V76,F77,S78,E79,F80,N81,R82,Y83,Q92,R93,M95,Q96,E97,H98,K99,L100,K101,V102,A103,R104,L126,T127,L128,K129,E130,T131,G132,F154,S155,G156,P157,E176,T177,L247,K250,R251,G252,N253,F254,L255,V256,L257,K258,A259,K260,E261,M262,G263,L264,P265,V266,G267,I271,A272,I274,I275,V278,K279,I284,R289,I291,L292,A293,E294,E295,L296,C297,T298,P299,P300,D301,L380,R381,K384,K424,Q426,R428,P429,R430,E432,R435,D436,A437,N442,E445,F446,V448,E449,Q452,L453,P454,N455,S490,A491,I492,M494,K495,H546,L547,H548,A549,D550,H551,H552,V642,R643,H644,C645,K646,H647,D666,M668,T688,L689,E694,E695,E696,A697,V698,E699,K700,T701,H702,S726,Q727,R728,Y729,L734,F735,P737,K768,G773,D774,I775,E776,E777,M778,E779,E780,R781,R782,E783,K784,R785,E786,L787,R788,Q789,V790,R791,A792,A793,L794,L795,S796,R797,E798,L799,A800	L63,P64,V65,P66,R67,P68,S69,F70,D71,A72,S73,A74,S75,E76,E77,E78,E79,E80,E81,E82,E83,E84,E85,D86,E87,D88,E89,E90,E91,E92,V93,A94,A95,W96,R97,R227,W228,T229,P230,K231,S232,P233,L234,D235,P236,D237,S238,G239,L240,L241,S242,C243,T244,L245,N247,G248,F249,G250,I270,G329,S330,I332,A374,M375,V376,R377,G378,F379,R380,T389,M390,D391,D392,L393,G394,T395,L396,Y397,Q399,N400,W401,L402,N403,V406,D431,R434,T435,K436,H461,L462,E463,V464,H465,W466,Q484,R485,T486,L487,R489,R490,K493,M521,R525,Q526,N527,N528,D529,Q553,Q554,Y564	True	False	1.0	True		574	False	False	False	False	False	0.341232556	2	False																								False	False	False	True	True	True	True	False	True
2564	ATP1A1_260	ATP1A1_ATP1B3	ATP1A1	P05023	Y260	ATP1B3	ATP1A1_Y260_TARGIVVYTGDRTVM_ENSG00000163399.16_ENSP00000295598.5	-0.0946010509669229	0.0001759507538334	True	0.71	P05023_P54709	D29,M32,D33,K36,E123,E124,G276,L277,E278,Q281,D679,E703,Q706,R707,Q708,G709,K727,I784,E847,R848,I850,S851,M852,A853,Y854,G855,Q856,I857,G858,M859,I860,Q861,A862,L863,G864,G865,F866,F867,T868,Y869,F870,V871,I872,L873,A874,E875,N876,G877,F878,L879,P880,I881,H882,L883,V888,D889,D892,R893,W894,I895,N896,D897,V898,E899,D900,S901,Y902,G903,Q904,Q905,W906,T907,Y908,E909,Q910,R911,K912,I913,V914,E915,F916,T917,M974,G975,V976,A977,L978,R979,M980,Y981,P982,K984,P985,T986,W987,C990,P993,Y994,L997,I998,Y1001,R1005,W1016,V1017,K1019,E1020,T1021	M1,T2,K3,N4,F19,L29,G30,R31,K34,S35,W36,G37,L38,I39,L40,L41,F42,Y43,F46,Y47,F49,L50,A51,A52,L53,F54,S55,F56,T57,M58,W59,V60,M61,L62,T64,L65,N66,D67,E68,V69,P70,K71,Y72,R73,D74,Q75,I76,P77,S78,P79,G80,L81,M82,V83,F84,K86,P87,V88,T89,A90,L91,E92,F113,K174,M175,N176,R177,I178,I179,G180,L181,Y217,Y218,G219,K220,K221,L222,H223,Y226,Q228,D262,D263,R264,D265,K266,F267,L268,G269,R270,V271,M272	False	False	2.0	False		1023	False	False	False	False	False	0.618998379	1	False	ATP1A1	ATP1A1	EC 3.6.3.9; Hydrolase; Membrane protein, integral; Membrane protein, multi-pass; Transporter; Transporter, ion channel	P05023	476.0	1p13.1	human	Y260-p	454981.0	TARGIVVyTGDRTVM	E1-E2_ATPase	molecular association, regulation; phosphorylation	carcinogenesis, inhibited; transcription, inhibited; signaling pathway regulation	Src(INDUCES)		30120256	2.0	44.0	1345.0	regulates phosphorylation of ERK, Src, Akt, EGFR, controls aerobic glycolysis		260.0	ATP1A1	False	True	False	False	False	False	False	False	False
2565	SPEN_1633	RPA2_SPEN	SPEN	Q96T58	T1633	RPA2	SPEN_T1633_NKDSELKTPPSVGPP_ENSG00000065526.12_ENSP00000364912.3	0.0971975841722601	0.0001760257097038	False					False	False	1.0	False		3664	False	False	False	False	False	0.421870069	3	False																								False	False	False	True	True	True	True	False	True
2566	LRRFIP2_324	LRRFIP2_OGT	LRRFIP2	Q9Y608	S324	OGT	LRRFIP2_S324_TPLSGNSSRRGSGDT_ENSG00000093167.18_ENSP00000338727.4	-0.068880671595861	0.0001761030078684	True	0.713	Q9Y608_O15294	M1,G2,T3,P4,A5,S6,G7,R8,K9,R10,T11,P12,V13,K14,D15,R29,E32,A36,R39,A40,A43,R46,E54,Q57,D144,L145,L146,S147,G148,L149,Y150,D152,Q153,R154,N155,Y156,S157,S158,L159,R160,S166,A167,Y168,Y169,T170,R171,Q172,S173,S174,S175,L176,Y177,S178,D179,P180,L181,T192,A193,N194,S195,G196,L197,L198,R199,S200,A201,S202,L203,A204,S205,L206,Y207,N208,G209,G210,L211,Y212,N213,P214,Y215,G216,P217,R218,T219,P220,S221,E222,C223,S224,Y225,Y226,S227,S228,R229,I230,S231,S232,A233,R234,S235,S236,P237,G238,F239,T240,N241,D243,L365,K369,L372,E376,Y379,K404,E408,Y418,R419,N421,E422,S425,K426,E427,E429,R430,Q431,K432,H433,M434,C435,S436,V437,L438,Q439,H440,K441,M442,E443,E444,L445,V527,I547,V549,V550,S551,Q552	F21,Q22,A25,E26,L27,A28,H29,R30,E31,Y32,Q33,A34,G35,D36,F37,E38,A39,A40,E41,R42,C44,N54,T55,G56,V57,L58,L59,L60,L61,S62,S63,I64,H65,F66,Q67,C68,R69,R70,L71,D72,R73,S74,A75,H76,F77,S78,A81,N85,L87,L88,A89,E90,A91,Y92,S93,N94,N97,V98,K100,G103,L105,Q106,I109,K119,F122,D124,I127,A130,A131,A132,L133,V134,A135,A136,G137,D138,M139,Y146,Y157,C158,V159,S161,D162,N165,L166,L167,K168,A169,L170,G171,Y180,Q187,N189,F190,A191,V192,A193,W194,S195,N196,L197,G198,C199,V200,N202,A203,E206,I207,W208,L209,H212,F214,E215,K216,A217,D221,P222,N223,F224,L225,D226,A227,Y228,I229,N230,G232,N233,V234,L235,K236,E237,A238,R239,F241,R243,L252,L254,P256,N257,H258,A259,V260,V261,H262,G263,N264,L265,A266,Y270,E271,I275,T281,Y282,R283,R284,A285,I286,E287,L288,Q289,P290,H291,F292,P293,D294,A295,N298,N301,K304,E305,V309,Y316,C323,T325,H326,A327,D328,S329,L330,N331,N332,N335,R338,E339,I343,A353,L354,V356,F357,P358,E359,F360,A361,A362,A363,N366,S369,Q372,Q373,Y384,I390,S391,T393,F394,A395,D396,A397,S399,N400,G402,N403,T404,K406,E407,M408,Q409,D410,V411,Q412,Q416,Y418,R420,Q423,N425,A427,F428,A429,D430,A431,H432,S433,N434,L435,A436,S437,I438,H439,K440,D441,S442,G443,I445,E447,A450,Y452,A455,L456,L458,K459,D461,F462,P463,D464,A465,N468,H471,C472,I475,Q496,R501,L502,P503,S504,V505,H506,H508,H509,M511,H527,L530,K534,S563,D564,G566,N567,H568,P569,T570,S571,H572,L573,M574,L593,S594,P595,D596,D597,G598,T599,F601,M639,N640,Y642,T643,K644,G645,A646,E649,W662,L663,G664,Y665,P666,F703,F704,I705,I721,D722,F723,K724,S725,N726,I729,R733,I734,P778,M779,N780,T781,A783,E784,A785,V786,I787,E788,I790,N791,R792,G793,Q794,T798,N806,G807,L808,A809,T810,T811,Q812,N815,A818,T819,T831,R832,S833,Q834,Y835,G836,L837,P838,E839,D840,N846,F847,N848,Q849,Y851,K852,L876,R877,F878,A880,E883,Q887,Q891,Q897,I901,F902,S903,P904,V905,A906,P907,K908,E909,E910,H911,V912,R913,R914,C927,N928,G929,H930,T931,T932,G933,D935,V936,V955	False	False	1.0	False		721	False	False	False	False	False	0.583556645	1	False																								False	False	False	True	True	True	True	False	True
2567	SRSF8_281	RBM17_SRSF8	SRSF8	Q9BRL6	S281	RBM17	SRSF8_S281_PEEEGQMSS_______ENSG00000263465.4_ENSP00000480140.1	0.122218876828418	0.0001761266671868	True					False	False	0.0	False		282	False	False	False	False	False	0.2885385	4	False																								False	False	False	True	True	True	True	False	True
2568	HDAC2_422	HDAC2_SMARCC1	HDAC2	Q92769	S422	SMARCC1	HDAC2_S422_IACDEEFSDSEDEGE_ENSG00000196591.12_ENSP00000430432.1	0.0568744473328854	0.0001761266671868	True	0.19	Q92769_Q92922	N22,Y23,Y24,Q27,H34,R37,E72,K75,R78,S79,R81,P82,D83,N84,E87,Y88,K90,Q93,R94,F104,D105,G106,Y202,G208,T209,D211,L212,R213,D214,G216,A217,G218,K219,G220,K221,D333,Y334,F335,E336,Y337,F338,G339,P340,F342,R366,D401,K404,R405,I408,E473,K474,T475,D476,T477,K478,G479,T480,K481	R32,K34,D35,K94,H95,T97,P142,E305,V308,R309,P331,P332,P333,Y454,E530,Q531,W532,G533,V539,D540,P541,E542,R544,M546,A547,M548,G549,P550,P551,P552,T553,P554,N557,D675,A676,L678,G679,L681,A682,Y683,P685,S689,Q690,L841,T842,D843,T844,C845,K846,E847,R848,L907,K910,L911,F914	False	False	1.0	False		488	False	False	False	False	False	0.772594459	1	False	HDAC2	HDAC2	DEACETYLASE; Deacetylase; EC 3.5.1.98; Nuclear receptor co-regulator; Transcription, coactivator/corepressor	Q92769	3066.0	6q21	human	S422-p	467979.0	IACDEEFsDSEDEGE		molecular association, regulation; acetylation; enzymatic activity, inhibited		p53(INDUCES); HDAC1(INDUCES)		20388487	3.0	77.0	49.0			422.0	HDAC2	False	True	False	True	True	True	True	False	True
2569	ECT2_367	CDK1_ECT2	ECT2	Q9H8V3	S367	CDK1	ECT2_S367_PELKKSVSMLSLNTP_ENSG00000114346.13_ENSP00000376457.3	0.1348487135686182	0.0001761266671868	True					False	False	1.0	False		914	False	False	False	False	False	0.376674542	13	True																								False	False	False	True	True	True	True	False	True
2570	STMN1_25	RPA3_STMN1	STMN1	P16949	S25	RPA3	STMN1_S25_QAFELILSPRSKESV_ENSG00000117632.23_ENSP00000387858.2	-0.0880210099490041	0.0001761471569432	True	0.05	P35244_P16949	M5,D6,R9,R11,V28,E68,V85,F87,H92,F94,D95,G97,L98,Y99,N100,E101,A102,V103,K104,I105,I106,D108,F109,F112,Y113,L115	H78,E79,V82,L83,A86,I87,E89,N90,N91,F93,S94,K95,M96,A97,E98,E99,K100,L101,T102,H103,K104,M105,N108	False	True	1.0	True		149	False	False	False	False	False	0.977402125	2	False	STMN1	STMN1	Cytoskeletal	P16949	3925.0	1p36.11	human	S25-p	448555.0	QAFELILsPRSKESV	Stathmin	protein stabilization; molecular association, regulation; activity, inhibited; phosphorylation	cell cycle regulation; carcinogenesis, inhibited; cell growth, inhibited; apoptosis, induced; cell motility, induced; cell motility, inhibited; signaling pathway regulation; cell growth, induced; cytoskeletal reorganization	TUBA1A(DISRUPTS); TUBB(DISRUPTS); TUBA1A(INDUCES); RNF12(DISRUPTS); GRP78(INDUCES)		11015208; 20110360; 23230143; 27130664; 30628717; 30786936; 31546234; 35581193; 7775478; 9271428; 9712920	52.0	122.0	91.0	Stathmin hyperphosphorylation leads to microtubule stability.		25.0	STMN1	False	True	False	False	True	True	True	False	True
2571	GATAD2B_135	GATAD2B_RBBP4	GATAD2B	Q8WXI9	S135	RBBP4	GATAD2B_S135_LSDNEASSPRSSSRM_ENSG00000143614.10_ENSP00000357644.4	0.0831760296009071	0.0001770364902429	True	0.23	Q09028_Q8WXI9	M1,A2,E5,A6,D9,V12,E13,V16,E20,L238,R258,N282,P283,Y284,S285,E286,F287,I288,K296,L300,W301,D302,R304,N305,L308,K309,L310,H311,S312,F313,E314,S315,H316,K317,D318,W325,S326,P327,H328,N329,E330,T331,I332,D346,L347,S348,K349,I350,G351,E352,E353,Q354,S355,P356,E357,A359,E360,G362,D411,E412,D413	R10,D25,L28,A29,R31,L32,E35,D171,E172,L173,R174,L175,E176,E177,A178,R179,L180,V181,L182,L183,K184,K185,L186,R187,Q188,S189,Q190,Q192,K193,E194,L365,I367,P369,P370,K371,P372,P373,L380,P381,G562,K564,G565,P566,S567,L568,R571,Y575	False	False	11.0	False	0.99999915450164	593	False	True	False	False	True	0.529604383	5	False																								False	False	False	True	True	True	True	False	True
2572	TMPO_184	MYBBP1A_TMPO	TMPO	P42167	S184	MYBBP1A	TMPO_S184_SNDSDRYSDNEEDSK_ENSG00000120802.13_ENSP00000450627.1	0.0860143439249512	0.0001773656744356	True	0.208	Q9BQG0_P42167	R33,E34,A43,K44,P45,E46,Q47,E48,R50,L51,A52,A53,T54,E55,K56,L58,E59,R62,L81,V83,G84,R85,E86,T87,A88,R89,P90,C91,Y92,S93,L94,A97,Q98,L100,Q101,S102,F103,E104,R130,F134,L137,F138,V140,L141,A142,L143,F144,Q145,S146,G147,R148,L149,V150,K151,N171,H172,L173,Q174,Q176,R178,K179,A180,L181,V182,D183,I184,S186,E187,E216,S257,V258,K259,K260,D261,K263,A266,R633,R634,S635,R636,T637,K638,T639,I640,S743,E746,K768,D774,S775,E776,N777,E778,I856,R857,S859,L860,R861,S862,S863,S864,S865,K866,Q867,E868,Q869,D870,L871,L872,H873,K874,T875,A876,R877,I878,F879,T880,H881,R885,D916,S917,P918,T919,A920,L921,Y922,H923,F924,N925,F985,T987,K988,R989,N990,S991,P992,L993,T994,V995,P996,M997,L999,P1023,V1024,R1025,P1026,R1027,H1028,Q1029,A1030,C1031,L1032,L1033,L1034,Q1035,K1036,T1037,L1038,S1039,M1040,K1076,A1077,H1079,Q1080,Q1081,L1083,E1087,N1090,V1091,F1093,R1094,T1095,K1097,H1098,R1130,Q1137,K1140,T1141,Q1145,K1148,E1150,K1151,E1156,S1166,K1167,K1168,R1169,K1170,K1171,K1172,G1173,F1174,L1175,P1176,E1177,T1178,N1214,R1215,T1216	G61,P62,P63,D64,F65,S66,V76,L77,D181,Y183,S184,D185,N186,E187,E188,D189,S190,K191,I192,E193,L194,K195,L196,E197,K198,R199,E200,P201,L202,S254,R255,R256,T257,P258,R259,K260,R261,V262,E263,T264,K303,H304,A305,S306,P307,T335,E337,R339,V340,E341,R342,D343,I344,L345,K346,E347,M348,F349,P350,Y351,E352,A353,S354,T355,P356,T357,I359,A371,R373,L375,E376,L377,S378,D379,F380,R381,M382,E383,E384,S385,F386,S387,S388,K389,Y390,V391,P392,K393,Y394,V395,P396,L397,A398,D399,K404,P412,V413,P441,F442,S443,N444,F445,L446,H447,V448,D449,P450,R451,K452,S453,N454	False	False	1.0	False		454	False	True	False	False	True	0.653697493	10	True																								False	False	True	True	True	True	True	True	True
2573	GOLGA2_37	GOLGA2_SEC23IP	GOLGA2	Q08379	S37	SEC23IP	GOLGA2_S37_REYQQRNSPGVPTGA_ENSG00000167110.18_ENSP00000478799.1	-0.045606264829349	0.0001777719546916	True					False	False	2.0	False		1002	False	False	False	False	False	0.422241384	2	False	GOLGA2	GM130	Cytoskeletal	Q08379	2801.0	9q34.11	human	S37-p	454438.0	REYQQRNsPGVPTGA		molecular association, regulation		KPNA1(INDUCES); TAP(DISRUPTS)		26165940; 9753325	4.0	18.0	1.0			37.0	GOLGA2	False	True	False	False	False	False	False	False	False
2574	TSC22D2_552	NRBP1_TSC22D2	TSC22D2	O75157	S552	NRBP1	TSC22D2_S552_TPVSRSSSIIQHVGL_ENSG00000196428.12_ENSP00000354543.2	0.0616954530977678	0.000180264169138	True	0.11	O75157_Q9UHY1	G170,S171,E173,P174,Y175,R176,R177,G178,R179,W180,T181,C182,M183,E184,Y185,Y186,E187,R188,D189,S190,D191,S392,T584,S679,G680,G681,G682,V683,V684,A685,I686,D687,N688,K689,I690	F161,L162,K163,K164,T165,K166,K167,N168,H169,K170,T171,M172,N173,E174,A176,L272,E296,P373,E435,P436,A437,E438,V439,E440,R442,L446,C449,V458,H460,H461,L462,T463,L464,L465,L466,K467,L468,E469,D470,K471,L472,N473,R474,H475,L476,S477,C478,D479,L480,M481,P482,N483,E484,N485,I486,E488,L489,A490,A491,E492,L493,V494,Q495,L496,G497,F498,I499,L507,L511	False	False	5.0	False	0.999999987495633	780	False	False	False	False	False		1	False																								False	False	False	False	True	True	False	False	False
2575	GATAD2B_120	GATAD2B_HDAC1	GATAD2B	Q8WXI9	T120	HDAC1	GATAD2B_T120_EPERGRLTPSPDIIV_ENSG00000143614.10_ENSP00000357644.4	0.0763833431153201	0.0001809997709339	True	0.4	Q13547_Q8WXI9	N21,R36,N40,Y67,S69,D71,S88,K89,M91,Q92,R93,F94,N95,V96,E98,D99,K143,K144,S145,E146,A147,S148,D181,E185,A186,F187,Y188,T189,T190,E203,F205,P206,A216,G217,K218,G219,Y330,N331,D332,Y333,F334,E335,Y336,F337,G338,P339,D340,F341,K342,K403,R404,I405,S406,I407,E425,E426,K480,L481,A482	K44,K50,R51,E143,R174,E177,A178,V181,L182,K184,K185,Q188,L191,Q192,P369,P370,P372,P375,V419,Q422,C423,R424,T425,D426,F427,T428,P429,W431,E442,Q443,T446,S447,K450,K454,H457,T458,L461,L546,G547,M548,P549,G550,L568,R571,Q572,Y575,M579	False	False	13.0	False	0.99999998753423	593	False	False	False	False	False	0.461216492	6	False																								False	False	False	True	True	True	True	False	True
2576	BCL11A_608	BCL11A_SUPT5H	BCL11A	Q9H165	S608	SUPT5H	BCL11A_S608_TVNGRGCSPGESASG_ENSG00000119866.22_ENSP00000496168.1	0.0826313982155129	0.0001810558141227	True	0.035	Q9H165_O00267	A38,P39,E40,G41,D42,H43,D44,L45,L46,T47,C48,G49,Q50,C51,Q52,M53,N54,F55,P56,L57,G58,I60,L61,F63,I64,H66,K67,C71,S74,L75,C76,L77,E78,A80,I103,Q104,V105,T106,P107,E108,D109,D110,P122,K123,Q124,E125,H126,H144,K164,D165,E166,P167,S168,S169,Y170,T171,C172,T173,F179,A182,W183,L185,L195,R196,Y198,L199,E200,S201,H203,L207,L254,A255,E256,G257,H277,R278,I279,E280,R281,L282,G283,A284,S295,A296,F297,D298,R299,V300,L301,R302,L303,D314,F315,S316,R317,R318,L319,R320,L355,A356,T357,P358,P359,L360,P361,P362,L363,Q364,S365,A366,P367,P368,P369,S370,Q371,P372,P373,S418,K419,R422,E504,L505,T506,E507,S508,E509,R510,V511,L543,P544,D545,V546,M547,Q548,G549,P730,G731,R732,P733,S734,S735,K736,T791,H792,G793,Q794,V795,G796,V799,K801,C802,E803,I804,C805,K806,M807,P808,F809,Y812,L815,E816,K817,H818,M819,K820,K821,W822,H823,S824,D825,R826,V827,L828,N829,N830,D831,I832	E37,K38,E39,E40,E43,D44,E45,E46,E47,E48,E51,E52,E53,Y54,D55,E56,E57,E58,E59,E60,E61,P70,R71,H72,G73,G74,F75,I76,L77,D78,E89,D90,Q91,W92,E93,D94,G95,A96,E97,D98,I99,L100,E101,K102,G121,A122,R123,L125,Q126,W129,R130,E134,Y140,Y141,K143,K144,Y145,K147,S148,S149,V150,G151,E152,T153,V154,Y155,G156,G157,S158,D159,E160,L161,S162,D163,D164,I165,T166,Q167,Q169,L170,V174,K175,D176,C184,K185,G187,E188,E189,R190,A191,T192,A193,I194,S195,L196,M197,R198,K199,F200,I201,A202,Y203,Q204,F205,T206,T208,P209,L210,Q211,I212,K213,A217,E219,N244,E297,S299,Q300,N301,T302,A353,S354,D355,G356,D357,F358,I360,R365,R368,S375,F376,A377,D444,K447,E462,E556,R571,H572,Q573,A574,P675,S676,A677,G678,G679,Q680,R681,P758,G759,G760,M761,T762,S763,T764,Y765,G766,R767,T768,S780,G781,S782,R783,T784,P785,M786,Y787,P882,P906,S907,P908	False	False	1.0	False		835	False	False	False	False	False	0.493763317	5	False																								False	False	False	True	True	True	True	False	True
2577	EIF5_229	EIF2S2_EIF5	EIF5	P55010	S229	EIF2S2	EIF5_S229_HAKVLTLSDDLERTI_ENSG00000100664.11_ENSP00000216554.3	-0.0819556074334315	0.0001812527075342	True	0.26	P20042_P55010	G3,D4,E5,M6,I7,F8,D9,P10,T11,M12,S13,K14,K15,K16,K17,K18,K19,K20,K21,P22,F23,M24,L25,D26,E27,E28,D68,D69,L70,D71,D72,L73,N74,F75,F76,N77,Q78,I103,E104,S105,D106,V107,Q108,E109,G197,E198,K199,R200,K201,F202,V203,M204,K205,P206,P207,Q208,V209,V210,R211,V212,G213,T214,K215,K216,S218,F219,V220,N221,I225,L228,L229,Q255,Q264,K265,Q266,I267,E268,N269,V270,L271,R272,R273,Y274,I275,K276,E277,V279,T280,C281,H282,T283,C284,R285,S286,P287,R329,N333	P183,P184,P185,N186,E187,T235,I236,E237,E238,R239,V240,N241,F244,D245,D260,K261,V264,K273,M275,L278,E282,R290,R297,R298,H299,F300,L301,R302,F303,C304,H305,N306,Q328,S331,K332,I333,P334,H335,I336,L337,K338,E339,Y341,D342,A343,D344,E347,E348,E349,A358,S359,K360,K361,Y362,K365,K374,A375,E376,P377,F378,I379,K380,W381,L382,K383,E384,A385,E386,E387,E388,S389,S390,G391,G392,E393,E394,E395,D396,E397,D398,E399,N400,I401,E402,V403,V404,Y405,S406,K407,A408,A409,S410,V411,P412,K413,V414,E415,T416,V417,K418,S419,N421,D423,D425,I428,I431	False	False	3.0	False		431	False	False	False	False	False	0.317972249	1	False																								False	False	False	True	False	True	False	False	False
2578	ARHGAP24_437	ARHGAP24_SSRP1	ARHGAP24	Q8N264	S437	SSRP1	ARHGAP24_S437_SGIVTNGSFSSSNAE_ENSG00000138639.18_ENSP00000378611.1	-0.1450309627844548	0.000181333336687	True	0.079	Q8N264_Q08945	E77,P80,D303,P304,L305,T306,I307,M308,E309,T311,V312,N389,G390,S391,P392,T393,A394,L395,L465,K466,V467,S468,G469,T470,K471,M472,G473,K515,Q516,K517,E518,Q519,A520,G521,E522,L523,H526,N527,R528,L529,S530,T531,Y532,D533,N534,V535,Q537,F539,D546,S570,C571,R572,S573,S574,T575,T576,T577,C578,P579,E580,Q581,F583,M696,K700,A707,K708,A711,R714,N715,M717,L718,Q719,E721,M722,E723,F725,F726,P736,R737,R738,T739,E740,R741,G742,N743,T744,I745,W746,I747,Q748	V104,K105,G106,W107,N108,W109,G110,T111,V112,K113,F114,L119,S120,F121,D122,I123,S137,Q138,C139,T140,T141,N144,E145,V146,T147,L148,E149,F150,H151,Q152,M161,E162,V163,R164,F165,Y166,V167,P168,P169,T170,Q171,E172,D173,G174,V175,D176,P177,V178,E179,A180,F181,A182,Q183,N184,L186,I192,Q193,I201,R203,P210,R211,G212,R213,Y214,D215,R217,L223,H224,L225,H226,G227,K228,T229,F230,D231,Y232,K233,I234,P235,L259,P261,P262,I263,K264,Q265,G266,Q267,T268,Y270,L273,K346,A347,S348,S349,K364,E465,N468,D469,S470,S471,D472,D473,S474,G475,E476,R517,K518,Q519,L520,K521,P547,K548,R549,P550,M551,S552,A553,K579,D597,R598,K599,A600,E601,D602,A603,R604,R605,D606,Y607,E608,K609,A610,M611,K612,V666,S667,S668,D669,E670,S671,S672,S673,G674,E675,N676	False	False	1.0	False		748	False	False	False	False	False		10	False	ARHGAP24	ARHGAP24	GAP; GAP, Rac/Rho; Motility/polarity/chemotaxis	Q8N264	83478.0	4q21.23-q21.3	human	S437-p	12518706.0	SGIVTNGsFSSSNAE		activity, induced	cytoskeletal reorganization			16862148	1.0	3.0	0.0	membrane blebbing		437.0	ARHGAP24	False	False	True	True	True	True	True	True	True
2579	BRD4_1083	BRD4_MED19	BRD4	O60885	S1083	MED19	BRD4_S1083_FQSLTHQSPPQQNVQ_ENSG00000141867.17_ENSP00000263377.1	0.1283519654864743	0.0001813554858858	True	0.036	O60885_A0JLT2	Q36,N39,A41,A80,W81,P82,F83,Q84,Q85,P86,V87,D88,A89,V90,K91,L92,N93,L94,P95,D96,Y97,Y98,K99,I100,I101,K102,T103,P104,N135,C136,Y137,I138,Y139,N140,K141,P142,G143,D144,D145,I146,V147,M149,E151,A262,P263,A264,P265,Q266,P267,V268,Q269,H271,P272,P273,I274,I275,A276,A277,T278,P279,Q280,P281,V282,K283,T284,K285,K286,G287,V288,K289,R290,K291,A292,D293,H369,A370,A371,Y372,A373,W374,P375,F376,V380,D381,V382,E383,A384,L385,G386,L387,H388,D389,Y390,C391,D392,I393,I394,C429,Y432,N433,P434,P435,D436,H437,E438,V439,V440,A441,M442,A443,R444,K445,Y612,K615,S619,N623,L644,N646,S647,N648,E651,I652,E653,I654,D655,F656,E657,T658,L659,L866,P867,Q868,Q869,P870,S871,R872,P873,R1097,A1098,A1099,S1100,V1101,V1102,Q1103,P1104,Q1105,P1106,L1107,V1108,V1109,V1110,K1111,E1112,E1113,K1114,I1115,H1116,S1117,P1118,I1119,R1121,S1351,L1353,L1354,S1355,I1356,F1357,E1358,E1359,N1360,L1361,F1362	M1,E2,N3,F4,P18,T19,A20,L21,G22,F23,G24,P25,G26,K27,P28,P29,P30,P31,P32,P33,P34,P35,A36,G37,G38,G39,P40,S58,G59,A60,G61,C62,G63,P64,F65,Y66,L67,M68,R69,E70,L71,P72,G73,T78,G79,S80,T81,K95,F96,G98,K99,K100,V101,K102,E103,K104,N107,F108,L109,P110,D111,L112,P113,G114,M115,I116,L118,P119,G120,S121,H122,D123,N124,S125,S126,L127,R128,S129,L130,I131,E132,K133,P134,P135,I136,L137,S138,S139,S140,F141,N142,M148,L149,A150,G151,F152,R153,L154,H155,T156,G157,P158,L159,P160,E161,S194,D195,S196,D197,H198,K199,K200,K201,K202,K203,K204,K205,E206,E207,D208,P209,D210,R211,K212,R213,K214,K215,S235,A237,S238,S239,S240,S241,S242,L243,R244	False	False	2.0	False		1362	False	False	False	False	False	0.412541414	19	False																								False	False	False	True	True	True	True	False	True
2580	USP36_546	MRPL47_USP36	USP36	Q9P275	S546	MRPL47	USP36_S546_PAPPQHFSPRTAQGL_ENSG00000055483.19_ENSP00000441214.1	0.2289129879897447	0.0001819177364172	True	0.054	Q9HD33_Q9P275	L9,C10,R11,R12,V13,S14,S15,A16,L17,K18,S19,S20,R21,S22,L23,I24,T25,P26,V28,T47,S48,F49,H50,Q51,Y52,R53,L54,H56,L90,R91,N92,K93,S94,N95,E96,L98,H99,W102,R123,K144,V145,V146,Q147,E148,R149,E150,D151,A152,L153,R154,L155,L156,Q157,T158,G159,Q160,E161,R162,A163,R164,P165,G166,K180,F181,K182,Q183,W184,V185,W188,H189	S30,S31,A32,K33,K34,V35,L36,L37,Q38,K39,I40,E41,F42,H125,N126,L127,G128,N129,T130,C131,N134,K186,I191,R202,F203,G204,N205,Q206,D208,R276,R330,F331,A332,N333,F334,S335,G336,G337,K338,I339,T340,K341,H373,S374,G375,Y376,S377,C378,H379,A380,G381,H382,Y383,D399,Q414,Y416,Y1038,F1076,R1078,E1081,K1082,K1083,I1084,K1085,K1086,F1087,K1088,R1089,E1090,K1091,R1092,N1094,V1110	False	False	1.0	False		1123	False	False	False	False	False	0.23431477	67	True																								False	False	False	False	False	False	False	False	False
2581	NFKB1_893	NFKB1_TNIP2	NFKB1	P19838	S893	TNIP2	NFKB1_S893_EVIQAASSPVKTTSQ_ENSG00000109320.13_ENSP00000424790.1	-0.0859362231247127	0.0001820566875477	True	0.15	P19838_Q8NFZ5	K431,H432,G433,T434,M435,D436,T437,E438,S439,N697,I698,S699,L700,A701,G702,C703,L704,L705,L706,E707,D709,V712,D713,T732,R733,L734,A735,A736,L737,L738,K739,A740,A741,G742,A743,D744,Y793,E794,P795,E796,F797,T798,S799,D800,D801,L802,L803,A804,Q805,G806,L839,G840,L841,G842,I843,L844,N845,N846,A847,F848,L850,S851,T857,D860,N861,Y862,E863,V864,S865,G866,G867,T868,E871	G8,G9,W10,E11,E12,A13,P14,R15,A16,A17,A18,A19,L20,C21,T22,L23,Y24,H25,E26,A27,G28,Q29,R30,L31,R32,R33,L34,Q35,D36	False	False	14.0	False		968	False	True	False	False	True	0.530634179	2	True	NFKB1	NFkB-p105	DNA-binding; Transcription factor	P19838	4790.0	4q24	human	S893-p	451564.0	EVIQAASsPVKTTSQ		activity, induced; protein processing				8522173	3.0	10.0	6.0	Mutation of this site retards the proteolytic processing of p105 that generates active NFkB.		893.0	NFKB1	False	False	False	False	True	True	True	False	True
2582	NUP153_174	NCAPD2_NUP153	NUP153	P49790	S174	NCAPD2	NUP153_S174_KEIKDSTSQHDDDNI_ENSG00000124789.12_ENSP00000262077.3	0.1242884847916523	0.0001824335176592	True					False	False	1.0	False		1475	False	False	False	False	False	0.445981243	1	False																								False	False	False	True	True	True	True	False	True
2583	KAT7_164	CBX8_KAT7	KAT7	O95251	S164	CBX8	KAT7_S164_MSLKDSGSDLSHRPK_ENSG00000136504.12_ENSP00000259021.4	0.1420481983438967	0.0001835274322127	True	0.1	O95251_Q9HC52	P134,S135,S136,E137,S138,D139,I140,D141,I142,S143,S144,P145,N146,R169,Y530,L531,H532,F534,Q535,G536,K537,E538,I539,S540,I541,K542,E543,I544,I555,V556,L559,Q563,M564,L565,K566,Y567,W568,K569,G570,K571,H572,L573,V574,L575,K576,R577,Q578,D579,L580,I581,D582	E165,R166,R178,E179,R180,G181,T182,S183,R184,D186,D187,K188,F241,P242,A243,G244,H245,S246,V247,I248,Q249,L250,A251,R252,R253,Q254	False	False	1.0	False		611	False	False	False	False	False	0.345083994	1	False																								False	False	False	True	True	True	True	False	True
2584	PELP1_745	PELP1_TEX10	PELP1	Q8IZL8	T745	TEX10	PELP1_T745_PILAPSGTPPPTIPP_ENSG00000141456.16_ENSP00000460300.2	0.0635702204169914	0.0001839882112622	True	0.12	Q8IZL8_Q9NXF1	V287,Q339,D343,C346,R347,S350,N355,R393,I396,L397,G399,R400,L401,Q404,G452,A453,S454,A457,L638,Q639,P640,M641,G642,P643,K1100,E1101,Q1102,D1103,D1104,T1105,A1106,A1107,M1108,L1109,A1110,D1111,F1112,I1113,D1114,C1115,P1116,P1117,D1118,D1119,E1120,T1126,E1127,P1128,D1129	E256,N274,D275,V291,S292,S293,Q294,F295,R296,L297,R298,Y299,L300,V301,K416,K419,R473,N475,S476,K477,Y507,T508,L509,Y510,Q511,Q512,R513,G514,L515,I516,L517,P518,V519,R520,T521,L523,L524,R550,W551,G554,L555,P556,L557,Q558,L559,A560,H561,L562,G563,S564,R565,N566,P567,E568,L569,S570,Q572,L573,R598	False	False	6.0	False	0.96906234678702	1130	False	True	False	False	True	0.327857769	2	False																								False	False	True	True	True	True	True	True	True
2585	PRPF6_275	DDX5_PRPF6	PRPF6	O94906	T275	DDX5	PRPF6_T275_VDPKGYLTDLNSMIP_ENSG00000101161.8_ENSP00000266079.4	0.0743734314388677	0.0001839882112622	True	0.22	O94906_P17844	I530,G531,I532,G533,I534,E535,E536,E537,D538,R539,K540,H541,T542,W543,M544,I562,Y563,A564,Y565,A566,L567,Q568,V569,F570,P571,S572,K573,K574,S575,V576,W577,L578,R579,A580,A581,A595,L596,L597,Q598,R599,A600,V601,A602,H603,C604,P605,A607,V609,L610,W611	M1,S2,G3,Y4,S5,S6,D7,R8,D9,R10,G11,R12	False	False	0.0	False		941	False	True	False	False	True	0.324994887	6	False																								False	False	True	True	True	True	True	True	True
2586	RNF168_415	RNF168_SMARCA5	RNF168	Q8IYW5	S415	SMARCA5	RNF168_S415_RKVSPESSPDQEETE_ENSG00000163961.4_ENSP00000320898.3	0.1957230383097264	0.0001840287088123	True					False	False	2.0	False		571	False	False	False	False	False	0.422622966	1	False																								False	False	True	True	True	True	True	True	True
2587	PLEKHF2_226	HEBP2_PLEKHF2	PLEKHF2	Q9H8W4	S226	HEBP2	PLEKHF2_S226_CQPARSDSYSQSLKS_ENSG00000175895.4_ENSP00000322373.3	0.1040140183059423	0.0001843856369995	True	0.15	Q9H8W4_Q9Y5Z4	C46,R47,K48,K49,K51,W149,P151,D152,S153,E154,A155,K165,F166,T167,P168,V169,N170,R171,R172,H173,H174,V181,C183,G184,P185,E188,R190,R202,S239,D240,D241,D242,D243,D244,D245,D246,S247,S248,D249	E54,S55,M56,D57,D59,V93,E94,P95,G96,S97,G98,P99,F100,S101,E102,S103,S147,A148,Q149,K150,N151,Q152,E153,Q154,L155,L156,T157,L158,A159,S160,F169,D170,E171,K172,V173,Y174,W193,L194,E203	False	False	1.0	False		249	False	False	False	False	False	0.575521854	1	False																								False	False	False	False	False	False	False	False	False
2588	CHD4_1653	CHD4_NOP14	CHD4	Q14839	T1653	NOP14	CHD4_T1653_EKSAIDLTPIVVEDK_ENSG00000111642.16_ENSP00000440542.2	0.0811650816851674	0.0001845223752693	False					False	False	1.0	False		1912	False	False	False	False	False	0.323503004	17	False																								False	False	True	False	True	True	True	True	True
2589	MYCBP2_3505	CUL4B_MYCBP2	MYCBP2	O75592	S3505	CUL4B	MYCBP2_S3505_IPRRRVNSGDTEVGS_ENSG00000005810.18_ENSP00000444596.2	-0.0760171220483564	0.0001848653542037	False					False	False	1.0	False		4678	False	False	False	False	False	0.539355213	1	False																								False	False	False	True	True	True	True	False	True
2590	USO1_851	GOLGA2_USO1	USO1	O60763	S851	GOLGA2	USO1_S851_TDVEGRLSALLQETK_ENSG00000138768.14_ENSP00000444850.2	-0.061662050133832	0.0001850964400417	True	0.11	O60763_Q08379	N680,L683,V687,Q690,I694,R734,E737,E738,I739,E741,L742,K743,N745,Q746,L749,Q750,L753,T754,D757,E761,K764,T768,S769,G770,T771,E773,Q774,I778,Q792,T796,Q816,E823,T900,K903,K904,E905,Q906,D907,D908,L909,L910,V911,L912,L913,A914,D915,Q916,D917,Q918,L921,E939,E941,Q945,D960,H961,I962	M13,S14,E15,T17,R18,Q19,S20,K21,L22,A23,A24,A25,K26,K27,K28,L29,R30,Y32,Q33,R35,N36,S37,G39,K47,K48,K49,I50,K51,N52,R263,G266,E267,L268,E269,R270,A271,L272,S273,A274,V275,T277,Q278,Q279,K281,Y285,N286,L289,E292,R293,L296,R297,L300,Y301,T304,V418,R422,E508,R522	False	False	6.0	False		962	False	False	False	False	False	0.292257917	2	False																								False	False	False	False	False	False	False	False	False
2591	USP36_464	DDX52_USP36	USP36	Q9P275	S464	DDX52	USP36_S464_IGNGIISSPLTGKRQ_ENSG00000055483.19_ENSP00000441214.1	0.1261785010037521	0.0001868761466299	True	0.533	Q9Y2R4_Q9P275	F7,R9,L10,G13,A14,K15,D17,R20,F21,P56,G57,V58,C59,Q100,E101,E102,G103,A104,T105,I106,Q107,W108,M109,S110,S111,V112,E113,A114,I116,E117,D118,K119,K120,V121,Q122,R123,E124,S125,L127,T128,S129,G130,K131,L132,E133,N134,L135,R136,K137,E138,I140,R144,V151,Q152,G153,T154,D155,L156,P157,D158,P159,Y170,R175,Q194,A195,I196,P197,V198,M199,L200,H201,G202,R203,E204,Q226,S241,P242,T243,R244,E245,H251,R252,E253,L254,I255,K256,I257,S258,E259,G260,I268,H269,K270,A271,A272,V273,K276,K277,T291,T292,P293,N294,R295,L296,I297,Y298,L299,L300,K301,Q302,P305,D308,L309,A310,S311,V312,E313,W314,L315,L323,F324,E325,D326,G327,K328,T329,G330,F331,R332,D333,Q334,L335,A336,S337,I338,F339,L340,A341,C342,T343,S344,H345,K346,V347,R348,R349,M351,Y358,E361,Q362,W363,C364,K365,L366,N367,L368,D369,N370,V371,I372,S373,V374,R379,I422,K426,H443,A444,E445,R446,T447,Q448,Q449,Q450,R451,N453,H456,S457,A460,K462,L471	I40,F42,F49,S50,L56,Y60,K66,L124,H125,N126,L127,G128,N129,T130,C131,F132,N134,L140,A184,K195,R202,F203,G204,N205,Q206,E207,D208,A209,H210,E211,F212,L213,R214,Y215,T216,I217,D218,A219,M220,Q221,K222,L225,K230,L231,D232,R233,Q234,T235,Q236,A237,T238,T239,V241,H242,Q243,F245,G246,G247,Y248,L249,R250,S251,D266,P267,Y268,L269,D270,V271,A272,L273,E274,R276,F288,D292,V293,L294,S295,G296,E297,N298,A299,K308,K313,F315,T316,T325,S327,K329,R330,F331,A332,N333,F334,S335,G336,G337,K338,I339,T340,V372,H373,S374,G375,Y376,S377,C378,H379,A380,G381,H382,Y383,Y384,C385,Y386,Q396,M397,N398,D399,S400,L401,Q413,Q414,Y416,F419,L707,R708,P709,P710,P711,P712,D1024,V1025,V1026,Q1027,E1028,L1029,L1030,S1033,A1037,Y1038,V1042,L1043,W1045,V1052,D1059,Q1062,A1063,T1065,E1066,T1067,V1068,V1069,D1070,D1071,W1072,D1073,E1074,E1075,F1076,D1077,R1078,G1079,K1080,E1081,K1082,I1084,R1089,N1094,F1095,N1096,A1097,F1098,Q1099,K1100,L1101,Q1102,T1103,R1104,R1105,N1106,F1107,W1108,S1109,V1110,T1111,H1112,P1113,K1115	False	False	1.0	False		1123	False	False	False	False	False	0.340928924	34	False																								False	False	True	False	True	True	True	True	True
2592	XRCC6_307	NPM1_XRCC6	XRCC6	P12956	T307	NPM1	XRCC6_T307_TRTFNTSTGGLLLPS_ENSG00000196419.12_ENSP00000352257.4	-0.1289965423957529	0.0001869118489948	True	0.141	P06748_P12956	M1,E2,D3,S4,M5,D6,M7,D8,M9,S10,P11,L12,R13,P14,N16,D34,N35,D36,E37,N38,E39,H40,Q41,S43,R45,E68,G91,E93,I94,T95,P96,Q114,L116,A118,V119,E120,E121,D122,A123,E124,S125,E126,D127,E128,E129,E130,E131,D132,V133,L135,S254,K257,G258,G259,S260,L261,P262,V264,A266,K267,N270,Y271,V272,N274,C275,F276	K9,T10,E11,G12,D13,E14,E15,A16,E17,E18,E19,Q20,E21,E22,N23,L24,E25,Y30,K31,Y32,S33,G34,R35,D36,D79,R80,N110,Q158,F159,K160,M161,S162,H163,D195,T196,R252,K253,R254,A255,L256,S257,R258,L259,Y289,E291,T292,N293,E294,K297,T298,K299,T300,R301,T302,F303,T305,G308,G309,L310,L311,L312,P313,S314,D315,T316,K317,R318,S319,I321,Q326,K331,E335,P343,E371,S373,L374,T401,P402,R403,R404,N405,I406	False	False	1.0	False		609	False	False	False	False	False	0.11757153	2	False																								False	False	True	True	True	True	True	True	True
2593	NUFIP2_87	NUFIP2_RCL1	NUFIP2	Q7Z417	T87	RCL1	NUFIP2_T87_TLQQHQETPKKKTGY_ENSG00000108256.9_ENSP00000225388.3	0.042847921402896	0.0001874761464842	True	0.343	Q7Z417_Q9Y2P8	D332,S333,W334,T335,L336,F337,P340,N498,L499,G500,D501,I502,F503,Q504,N505,Q506,W507,G508,L509,S510,F511,I512,N513,E514,P515,S516,H558,P559,V560,F561,P562,K563,A564,Y565,E566,L567,E568,K569,R570,T571,S572,P573,Q574,V575,S607,S608,Q609,G610,A611,L612,V613,F614,L615,S616,K617,D618,Y619,I621,L647,R649,S652,W653,G654,F656,L658,A661,I662,Y664,H665,T666,K667,E668,M669,E670,S671,I672,L675,Q676,D679,K681,R682,I683,I684,T685,Y686,N687,E688,A689,M690,D691,S692,P693,D694,Q695	H6,S7,L8,S9,Y10,A11,G12,C13,N14,F15,L16,R17,Q18,R19,K31,I32,R33,K34,R36,R38,D39,N41,L44,R45,D46,F47,E48,A49,F51,R53,D56,K57,T59,N60,G61,S62,R63,I64,E65,I66,N67,Q68,T69,G70,G78,Y81,D88,L92,R93,G94,G96,Y97,L99,E100,S101,L103,C104,K110,D123,Q124,V125,D126,P127,S128,V131,L132,T135,V176,L243,S244,L245,L255,S256,A257,E258,L259,A260,C279,R281,L282,L283,L284,E285,E286,I287,Y288,R289,G290,D294,S295,T296,N297,Q298,S299,L300,Q310,V312,S313,K314,G318,P319,L320,S321,P322,Y323,T324,I325,E326,F327,L328,R329,H330,K332,S333,F335,Q336,I337,M338,F339,K340,I341,E342,T343,K344,P345,C346,G347,E348,E349,L350,K351,G352,G353,D354,K355,V356,T359,C360,V361,G362,I363,G364,F365,S366,N367,L368,L372	False	False	1.0	False		695	False	False	False	False	False	0.326788056	1	False																								False	False	True	False	True	True	True	True	True
2594	TRA2B_85	SART1_TRA2B	TRA2B	P62995	S85	SART1	TRA2B_S85_HRRSRSRSYSRDYRR_ENSG00000136527.18_ENSP00000416959.2	0.0973193471966185	0.000188342842558	True					False	False	0.0	False		288	False	False	False	False	False	0.689252083	21	False																								False	False	False	True	True	True	True	False	True
2595	VDAC2_115	VDAC2_WDR5	VDAC2	P45880	S115	WDR5	VDAC2_S115_LTFDTTFSPNTGKKS_ENSG00000165637.13_ENSP00000361686.3	-0.0580225338316894	0.0001884037153671	True	0.349	P45880_P61964	M1,A2,T3,H4,G5,Q6,T7,C8,A9,R10,P11,M12,C13,I14,P15,K43,T44,K45,S46,C47,S48,G49,V50,E51,F52,K72,Y73,K74,W75,C76,E77,G79,T81,E99,D100,Q104,G105,K130,R131,E132,C133,R185,T186,G187,D188,Q190,E211,P240,T241,P264,E293,A294	K46,A47,V48,S49,S50,S63,S64,A65,D66,L88,G89,I90,S91,D92,A105,S106,D107,S129,N130,Y131,V132,F133,C134,S148,F149,D150,E151,S152,V153,K165,T166,L167,P168,A169,H170,S171,D172,P173,V174,S175,S189,S190,Y191,D192,G193,L194,R196,I197,W198,D199,G203,Q204,C205,L206,K207,T208,L209,I210,D211,D212,D213,N214,P215,P216,V217,S218,L234,D235,N236,K239,W241,K245,G246,K247,E258,K259,Y260,C261,I262,F263,E279,D302,V303,I305,A320,L321,E322	False	False	1.0	False		294	False	False	False	False	False	0.827292551	1	False																								False	False	False	True	True	True	True	False	True
2596	MTDH_298	MRPL44_MTDH	MTDH	Q86UE4	S298	MRPL44	MTDH_S298_VKLSSQISAGEEKWN_ENSG00000147649.10_ENSP00000338235.3	-0.0692303145188558	0.0001886843023202	True	0.039	Q9H9J2_Q86UE4	C15,L17,A18,P19,V20,A21,P22,K23,L24,V25,P26,P27,V28,R29,T224,G225,L245,R248,V250,S255,R256,L257,V272,C276,D277,K278,K279,L280,I281,A282,V289,L290,E293,A300,K303,L304,T308,E309,N310,R311,R312,P313,W314,Y316	K185,E186,V187,D188,E189,G190,A191,W192,E193,T194,K195,I196,S197,I345,F346,I349,V356,T361,S362,D363,Y364,Q365,W366,V368,S369,R370,N371,Q372,P373,Y374,I375,D376,D377,E378,W379,S380	False	False	1.0	False		582	False	False	False	False	False	0.479155514	2	False																								False	False	False	True	True	True	False	False	False
2597	ATG16L1_269	ATG12_ATG16L1	ATG16L1	Q676U5	S269	ATG12	ATG16L1_S269_RAATKRLSQPAGGLL_ENSG00000085978.22_ENSP00000375872.4	0.0672912413629234	0.0001892493534518	True					False	False	13.0	False		607	False	False	False	False	False	0.655119404	2	False																								False	False	False	False	True	True	False	False	False
2598	ORC2_280	ORC2_ORC3	ORC2	Q13416	S280	ORC3	ORC2_S280_RNLLSKVSPSFSAEL_ENSG00000115942.9_ENSP00000234296.2	0.0910133943141313	0.0001892929574866	True	0.71	Q13416_Q9UBD5	S103,K105,M106,A107,K108,L109,A110,S111,E112,L113,A114,K115,T116,P117,K119,K235,T236,D238,L239,V240,E241,E242,Y243,F244,E245,A246,H247,S248,S249,S250,K251,V252,L253,T254,S255,D256,R257,T258,L259,Q260,K261,L262,K263,R264,A265,K266,L267,D268,Q269,Q270,T271,L272,R273,N274,L275,L276,S277,K278,V279,S280,P281,S282,F283,S284,A285,E286,L287,K288,Q289,L290,Q293,Y294,K296,L297,F298,H299,K300,W301,M302,L303,Q304,L305,H306,L307,G308,F309,N310,I311,V312,L313,Y314,G315,L316,G317,S318,K319,R320,D321,L323,E324,F326,R327,T328,T329,M330,L331,Q332,D333,S334,I335,H336,V337,V338,I339,N340,G341,F342,F343,P344,G345,I346,S347,S350,V351,L352,N353,S354,I355,T356,E357,E358,V359,L360,D361,H362,R367,S368,L370,D371,D374,N378,D383,S385,L386,E387,L388,F389,L390,L391,H393,N394,D396,S397,Q398,R401,E403,Q407,Q411,S414,H416,Y419,I424,D425,H426,L427,N428,A429,P430,L431,W433,D434,H435,A436,K437,Q438,S439,L440,F441,N442,W443,L444,W445,Y446,E447,T448,T449,T450,Y451,S452,P453,Y454,T455,E456,E457,T458,S459,Y460,E461,N462,S463,L464,L465,V466,K467,S471,L472,S475,S476,H479,R546	M1,A2,T3,S4,S5,M6,S7,K8,G9,C10,F11,V12,F13,K14,P15,N16,K19,R20,K21,I22,S23,L24,P25,I26,E27,D28,Y29,F30,N31,K32,G33,K34,N35,F44,Y47,Q48,W51,K55,V109,N110,V111,T112,D113,D115,Q137,K139,D140,C141,P142,H146,Q149,K150,S153,Q154,D157,T173,Q174,R175,K176,T177,Y179,I313,Y316,H317,D318,F319,S320,Q322,N323,I325,K326,G327,L328,Q329,L330,S331,L332,L333,E334,F336,Y337,S338,H585,A586,L587,R588,E589,H590,L591,N592,A593,A594,P595,R596,I597,A598,L599,H600,T601,A602,L603,N604,N605,P606,Y607,Y608,Y609,L610,K611,N612,E613,A614,L615,K616,S617,E619,G620,C621,I622,P623,N624,I625,A626,P627,D628,I629,C630,I631,A632,Y633,K634,L635,H636,L637,E638,C639,S640,R641,L642,I643,N644,L645,V646,D647,W648,S649,E650,A651,F652,A653,T654,V655,V656,T657,A658,A659,E660,K661,E670,E671,M672,N673,E674,I675,I676,H677,A678,R679,F680,I681,R682,A683,V684,S685,E686,L687,E688,L689,L690,G691,F692,I693,K694,P695,T696,K697,Q698,K699,T700,D701,H702,V703,A704,R705,L706,T707,W708,G709,G710,C711	True	False	22.0	True		577	False	False	False	False	False	0.380542344	2	False																								False	False	False	True	True	True	True	False	True
2599	ANAPC1_1347	ANAPC1_ANAPC2	ANAPC1	Q9H1A4	S1347	ANAPC2	ANAPC1_S1347_MHREKHKSPSYQIKE_ENSG00000153107.13_ENSP00000339109.3	0.1301301903865354	0.0001892929574866	True	0.26	Q9H1A4_Q9UJX6	K853,L1718,T1722,R1726,N1727,S1728,E1729,A1730,R1731,A1732,Q1765,E1766,L1770,S1773,E1777,D1794,L1818,F1821,S1822,S1823,R1824,Q1827,E1828,Q1831,P1834,N1841,S1842,E1843,F1844,L1845,P1846,V1847,V1848,K1849,C1850,T1851,I1852,D1853,N1854,T1855,D1857,Q1861,Y1891,S1908,T1909,S1910,F1911,A1912,E1913,L1914,L1915,F1916,K1917,F1918,K1919,Q1920,M1923,P1924,V1925,R1926,A1927,L1928,L1929,R1930,P1933,P1939,Q1940,P1941,M1942,V1943,M1944	P16,G17,Q18,E19,L20,L21,V22,A23,W24,N25,T26,S28,T29,V32,P33,P34,A35,A36,L37,G38,L39,V40,L62,R63,G64,H65,G66,L67,H68,S69,V70,L71,E72,E73,W74,F75,V76,E77,V78,L79,Q80,N81,Q84,A85,L141,M142,G143,T144,G145,A146,Q147,G148,L149,E151,E152,H154,T155,M156,L157,R158,G159,V160,L161,F162,F163,S164,T165,R167,E254,R255,A258,E259,E316,N319,T320,L321,R322,R323,W324	False	False	7.0	False		1944	False	False	False	False	False	0.428672959	1	False																								False	False	False	False	True	True	False	False	False
2600	SEC63_585	DDRGK1_SEC63	SEC63	Q9UGP8	S585	DDRGK1	SEC63_S585_EEETNRDSQSEKDDG_ENSG00000025796.14_ENSP00000357998.4	-0.0575298352040543	0.0001893162794016	True	0.075	Q96HY6_Q9UGP8	M1,V2,A3,P4,V5,W6,Y7,L8,V9,A10,A11,A12,L13,L14,V15,G16,F17,I18,L19,L21,T22,S24,R25,A28,Y189,K193,L230,E232,D233,A235,S236,T242,R265,K267,R288,S290,A292,E293,Q296	Q4,Q5,F6,Q7,D9,G12,N13,T14,F15,F16,Y17,F18,L19,T20,S21,F22,V23,G24,L25,I26,V27,I28,P29,A30,Y33,Y100,E102,F164,Q171,A172,T173,S174,F175,G176,I177,A178,L179,P180,F200,L204,V208,W211,W212,I216,I225,M346,R348,N349,R350,E351,E352,R353,G465,P721,V722,P723,E724,W729,I733	False	False	2.0	False		760	False	False	False	False	False	0.268057873	1	False																								False	False	True	False	False	True	False	True	False
2601	NIFK_238	NIFK_UFL1	NIFK	Q9BYG3	T238	UFL1	NIFK_T238_QGPTPVCTPTFLERR_ENSG00000155438.12_ENSP00000285814.4	-0.0626377516752331	0.0001893162794016	True	0.26	O94874_Q9BYG3	R122,A124,E125,E126,V127,N128,D129,K130,L131,Q132,E133,S134,G135,Q136,V137,I164,I165,S166,G167,F178,T179,E180,A181,F182,V183,A184,R185,H186,K187,A188,R189,I190,R191,G192,L193,F194,S195,A196,I197,T198,R199,L206,K209,Y210,F212,R229,L230,R231,I248,Y249,T252,Q308,P327,L328,T331	F22,E25,Q28,V29,R30,R32,I33,Q35,R36,K37,Q39,E40,Q41,L42,T43,F62,S63,Y64,F65,S66,Q67,F68,G69,T70,V71,F93,E94,S95,E96,D97,V98,A99,K100,I101,V102,A103,E104,T105,M106,N107,Y109,L110,Q231,P233,V236	False	False	1.0	False		293	False	False	False	False	False	0.956594174	1	False	NIFK	NIFK	Nucleolus; RNA-binding	Q9BYG3	84365.0	2q14.3	human	T238-p	449333.0	QGPTPVCtPTFLERR	hNIFK_binding	molecular association, regulation		KI-67(INDUCES)		11342549	2.0	27.0	75.0			238.0	NIFK	False	True	False	True	False	True	True	False	True
2602	HMGA1_53	FBXO38_HMGA1	HMGA1	P17096	T53	FBXO38	HMGA1_T53_KEPSEVPTPKRPRGR_ENSG00000137309.20_ENSP00000308227.4	-0.0805521892045837	0.0001898022555385	True					False	False	1.0	False		107	False	True	False	False	True	0.977483062	5	True	HMGA1	HMGA1	DNA-binding	P17096	3159.0	6p21.31	human	T53-p	451515.0	KEPSEVPtPKRPRGR		molecular association, regulation			DNA(INDUCES)	17960875	4.0	55.0	35.0	Cdc2 phosphorylated HMGA1 has lower binding affinity than HIPK2 phosphorylated HMGA1.		53.0	HMGA1	False	True	False	True	False	True	True	False	True
2603	USP36_807	EMG1_USP36	USP36	Q9P275	S807	EMG1	USP36_S807_EASEPPQSPSEKRKK_ENSG00000055483.19_ENSP00000441214.1	0.0395886172376935	0.0001899407808197	True	0.16	Q92979_Q9P275	R11,R13,S14,G15,G16,E17,Q18,A19,Q20,D21,W22,D23,A24,L25,P26,P27,K28,R29,P30,R31,L32,R41,R42,E53,T54,V55,K56,V57,G58,K59,Y61,E62,L64,D67,K68,K70,S71,I72,K75,N76,R78,R84,D86,H89,Q90,L93,M94,L95,M96,D97,S98,N101,R102,A103,G104,L105,K114,N115,V116,L117,V120,N121,P122,Q123,T124,R125,I126,P127,R128,T129,F130,D131,R132,F133,C134,G135,L136,Q139,L140,H142,K143,L144,S145,V146,R147,A148,A149,D150,G151,P152,Q153,K154,L155,L156,K157,V158,I159,K160,N161,W241,G242,V243,I244	F42,F49,S50,L53,Y60,V61,L62,L63,N64,P65,N129,C131,F132,A198,R199,H200,F201,R202,G204,N205,Q206,E207,D208,A209,H210,E211,F212,L213,R214,Y215,E274,I275,R276,Q277,K329,R330,F331,A332,N333,F334,S335,G336,G337,K338,I339,T340,K341,H373,S374,G375,Y376,S377,C378,H379,A380,G381,H382,Y383,Y416,S1023,V1025,V1026,Q1027,E1028,L1029,L1030,Y1032,S1034,K1036,A1037,Y1038,G1039,R1040,D1055,D1059,V1068,V1069,D1070,D1071,W1072,D1073,E1074,E1075,F1076,D1077,R1078,G1079,K1080,E1081,K1082,K1083,I1084,K1085,K1086,F1087,K1088,K1091,R1092,R1093,N1094,F1095,N1096,Q1099,K1100,R1104,F1107	False	False	1.0	False		1123	False	False	False	False	False	0.250921239	54	False																								False	False	True	True	True	True	True	True	True
2604	USP36_807	TBL3_USP36	USP36	Q9P275	S807	TBL3	USP36_S807_EASEPPQSPSEKRKK_ENSG00000055483.19_ENSP00000441214.1	0.0321017140621095	0.0001903443146056	True	0.14	Q12788_Q9P275	E3,A6,G7,V8,G9,F11,I487,A488,P489,N490,D491,K492,L493,L505,Q528,F529,S530,P531,M532,D533,Q534,V535,L536,L547,W548,A549,L550,Q551,D552,F553,S554,C555,L556,K557,F559,F571,S573,R574,G575,T576,Q577,L578,T591,I592,K593,N594,N595,L739,R740,P744,E745,E801,T802,H803,K804,G805,A806,L807,P808	V4,K6,L7,L11,Q879,Q881,L882,P883,A884,V885,R886,R887,Q888,E889,D1035,K1036,A1037,Y1038,G1039,R1040,K1041,V1042,L1043,T1044,W1045,D1046,G1047,K1048,M1049,S1050,A1051,V1052,S1053,Q1054,D1055,A1056,I1057,E1058,D1059,S1060,Q1062	False	False	2.0	False		1123	False	False	False	False	False	0.250921239	54	False																								False	False	True	False	True	True	True	True	True
2605	PCF11_511	CLP1_PCF11	PCF11	O94913	S511	CLP1	PCF11_S511_KRRQRSMSPTSTPKA_ENSG00000165494.11_ENSP00000298281.4	0.0627956979264248	0.0001903773354117	True	0.7	O94913_Q92989	I101,C102,V103,F104,E105,K106,V107,R112,V136,R137,V138,N139,S140,L141,D142,P143,Q200,Q207,K211,Q214,L215,L218,K221,K222,L225,E226,E228,Q229,D289,L290,K291,G292,W588,Q589,S590,S591,K592,Q694,Y695,E697,G698,V699,R700,E702,Q949,Q950,G951,V952,G953,R994,F995,E996,G997,P998,L999,V1000,L1018,R1019,E1032,G1033,Y1259,E1311,D1312,Q1313,D1314,V1315,P1316,D1317,L1318,T1319,N1320,F1321,T1322,V1323,E1324,E1325,L1326,K1327,Q1328,R1329,Y1330,D1331,S1332,V1333,I1334,N1335,R1336,L1337,Y1338,T1339,G1340,I1341,Q1342,C1343,Y1344,S1345,C1346,G1347,M1348,R1349,F1350,T1351,Q1354,V1357,H1361,W1364,H1365,R1367,Q1368,E1372,V1375,S1376,K1378,V1379,T1380,H1381,R1382,R1383,W1384,Y1385,Y1386,S1387,L1388,T1389,D1390,W1391,I1392,E1393,F1394,E1395,E1396,I1397,A1398	M1,G2,E3,K14,R19,E20,T21,R24,E26,L37,G40,M41,A42,E43,I44,G46,T47,E48,L49,T50,R51,N52,K53,F55,F66,T67,W68,H69,G70,V81,A82,Y83,S85,K86,D87,P89,M90,L91,L92,Y93,L94,N95,T96,H97,T98,A99,L100,E101,Q102,M103,R104,R105,Q106,A107,E108,K109,E110,E111,P115,V117,D124,L133,N136,Y137,A138,V139,R140,L141,G142,R143,R144,T146,Y147,V148,V157,S158,I159,T162,G164,A165,L166,Y167,I168,E169,R170,P171,A172,D173,V174,E175,E176,S179,I180,Q181,A182,P183,L184,V185,Y186,R206,L207,D209,V210,F211,N212,Q213,R214,C215,E216,V217,N218,R219,R220,A221,S222,D252,V253,V254,V255,D258,E260,R261,Y263,N264,R275,T276,V277,L278,L279,P280,K281,G283,G284,V286,E287,R288,S289,K290,D291,F292,R294,E295,E303,Y304,F305,Y306,G307,R309,G310,C311,F312,Y313,P314,H315,F317,P335,D336,S337,C338,L339,P340,L341,R359,V362,H363,L366,S367,V368,S369,T370,E372,E380,T381,S382,V383,A384,G385,F386,I387,T390,D393,E395,H396,L402,S403,P404,A405,P406,R407,P408,L409,P410,K411,L414,R420,M422,L424	False	False	2.0	False	0.999999998764448	1555	False	False	False	False	False	0.555609676	1	False																								False	False	False	True	True	True	True	False	True
2606	SORBS2_150	ACTN1_SORBS2	SORBS2	O94875	S150	ACTN1	SORBS2_S150_TQTYRPLSKSHSDNS_ENSG00000154556.18_ENSP00000284776.7	0.0950557603538915	0.0001907274583227	True	0.269	P12814_O94875	D18,W19,D20,R21,D22,L23,L24,L25,W29,Q33,L45,R46,K47,A48,G49,T50,Q51,I52,D58,D61,G62,L63,K64,L65,M66,L67,L68,L69,E70,V71,E75,R76,L77,A78,K79,P80,E81,R82,G83,K84,M85,H88,K89,S91,N92,V93,K95,A96,D98,F99,I100,A101,S102,K103,G104,V105,K106,L107,V108,S109,E114,N119,K121,M122,G125,W128,T129,I131,L132,R133,F134,I136,Q137,D138,I139,S140,E143,T144,S145,A146,K147,E148,G149,F169,H170,R232,E235,K236,M239,K398,K402,L427,S428,K431,K435,S442,A445,Q448,D449,V451,N473,A474,C476,Q477,K478,I479,C480,D481,Q482,W483,D484,N485,L486,G487,A488,T500,E501,K502,L503,L504,E505,T506,I507,D508,Q509,L510,Y511,L512,E513,Y514,K516,R517,A518,A519,P520,F521,N522,N523,W524,M525,E526,G527,A528,M529,E530,D531,L532,Q533,D534,T535,F536,I537,V538,H539,T540,I541,E542,E543,I544,Q545,G546,L547,T548,T549,A550,H551,E552,Q553,F554,K555,A556,T557,L558,P559,D560,A561,D562,K563,E564,R565,A567,I568,L569,G570,I571,H572,N573,E574,V575,S576,K577,I578,V579,Q580,T581,Y582,H583,V584,W604,V607,V611,R614,L618,N703,K704,H705,T706,N707,E746,E750,F758,R760,G767,P768,E769,E770,F771,K772,A773,C774,L775,I776,S777,L778,G779,Y780,D781,I782,G783,N784,D785,P786,Q787,G788,E789,A790,E791,F792,A793,I795,M796,R803,G805,E819	I67,K68,A69,P70,H71,Y72,P73,G74,I75,G76,P77,V78,D79,S81,G82,I83,P84,T85,A86,I87,R88,T89,T90,V91,D92,R93,P94,K95,W97,Y98,K99,T100,M101,F102,K103,Q104,I105,H106,M107,V108,H109,K110,P111,D112,D113,D114,T115,D116,M117,Y118,S207,E208,S211,I212,F213,E214,Y215,E216,P217,G218,K219,S220,S221,I222,L223,Y453,K454,K455,M456,H457,R458,I459,N460,R461,K462,D463,L464,M465,N466,I470,C471,S472,V473,K474,R476,E500,V501,R503,M505,V506,P507,T508,R509,I510,S511,E512,F513,E514,K515,L516,I517,Q518,K519,S520,M523,R547,R548,F549,S550,I551,E552,Y553,L554,L555,E556,E557,E558,N559,Q560,A926,Q927,P928,A929,R930,P931,P933	False	False	4.0	False		1100	False	False	False	False	False	0.406594199	2	False																								False	False	False	True	False	True	False	False	False
2607	TRA2B_278	RBM17_TRA2B	TRA2B	P62995	S278	RBM17	TRA2B_S278_RGGYRSRSRSRSYSP_ENSG00000136527.18_ENSP00000416959.2	0.0567767800926941	0.0001917905251237	True	0.16	P62995_Q96I25	R88,Y90,R91,R92,R93,H94,S95,H96,S97,H98,S99,P100,M101,S102,T103,R104,R105,R106,H107,R111,V122,F123,G124,L125,S126,L127,Y128,V150,Q153,Q154,R157,R159,G160,F161,F163,A179,N180,G181,M182,E183,L184,D185,G186,R187,R188,I189,R190,V191,S194,I195,T196,K197,R198,P199,H200,T201,P202,T203,P204,G205,I206,Y207,M208,G209,R210	L93,I94,L96,A97,D98,E99,Y100,D101,P102,M103,F104,P105,N106,Y108,E109,V112,K113,R116,E117,Q120,R121,R123,E124,R127,Q128,I131,D158,Y161,E162,R165,D292,N294,P295,L296,T297,L300,L309,N311,M312,V313,G314,G316,E317,V318,D319,E320,D321,L322,E323,V324,E325,T326,K327,E328,E329,C330,E331,K332,Y333,I355,L357,I366,K367,V369,V370,D371,L372,N373,G374,R375,Y376,F377,G378,G379,R380,V381,V382,K383	False	False	0.0	False		288	False	False	False	False	False		14	False																								False	False	False	True	True	True	True	False	True
2608	TRA2B_276	RBM17_TRA2B	TRA2B	P62995	S276	RBM17	TRA2B_S276_YSRGGYRSRSRSRSY_ENSG00000136527.18_ENSP00000416959.2	0.0567767800926941	0.0001917905251237	True	0.16	P62995_Q96I25	R88,Y90,R91,R92,R93,H94,S95,H96,S97,H98,S99,P100,M101,S102,T103,R104,R105,R106,H107,R111,V122,F123,G124,L125,S126,L127,Y128,V150,Q153,Q154,R157,R159,G160,F161,F163,A179,N180,G181,M182,E183,L184,D185,G186,R187,R188,I189,R190,V191,S194,I195,T196,K197,R198,P199,H200,T201,P202,T203,P204,G205,I206,Y207,M208,G209,R210	L93,I94,L96,A97,D98,E99,Y100,D101,P102,M103,F104,P105,N106,Y108,E109,V112,K113,R116,E117,Q120,R121,R123,E124,R127,Q128,I131,D158,Y161,E162,R165,D292,N294,P295,L296,T297,L300,L309,N311,M312,V313,G314,G316,E317,V318,D319,E320,D321,L322,E323,V324,E325,T326,K327,E328,E329,C330,E331,K332,Y333,I355,L357,I366,K367,V369,V370,D371,L372,N373,G374,R375,Y376,F377,G378,G379,R380,V381,V382,K383	False	False	0.0	False		288	False	False	False	False	False		14	False																								False	False	False	True	True	True	True	False	True
2609	HSF1_363	DDX18_HSF1	HSF1	Q00613	S363	DDX18	HSF1_S363_DTEGRPPSPPPTSTP_ENSG00000185122.11_ENSP00000431512.1	0.0970983484887828	0.0001926091673443	True	0.097	Q9NVP1_Q00613	M1,L8,A77,V78,G79,N80,I81,K82,V83,T84,K85,S86,P87,Q296,G299,N300,G301,E401,V405,L414,L415,F417,T418,F419,L420,K421,K422,N423,R424,K425,K426,C435,M436,S437,V438,K439,Y440,H441,Y442,E443,L444,L445,N446,Y447,I448,D449,L450,P451,V452,L453,A454,H456,K458,Q459,K460,Q461,N462,K463,R464,T465,T466,T467,Q470,D495,W496,R523,G524,H525,A526,L527,F551,D552,F553,S554,W555,S556,K557,I558,S559,D560,I561,Q562,Q564,L568,Y573,F574,L575,H576,K577,S578,A579,Q580,E581,A582,K584,S585,R588,F620,V621,D622,L623,N624,F655,I658,S659,K660,K661,S662,S663,D664,R666	Q49,H63,N65,A67,S68,R71,Q72,K80,P92,D95,R117,V119,I209,P210,L211,M212,L213,N214,D215,A219,M222,L325,S326,P327,T328,A329,L330,I331,D332,S333,I334,L335,R336,E337,S338,A351,R352,G353,H354,T355,D356,T357,E358,N382,E383,L384,S385,D386,H387,L388,D389,A390,M391,D392,S393,N394,L395,D396,N397,L398,M401,H405,F407,E441,L443,S444,P445,Q446,E447,P448,P449,R450,P451,P489,V490,L491,F492,E493	False	False	1.0	False		529	False	True	False	False	True	0.651333598	1	False	HSF1	HSF1	DNA-binding; Transcription factor	Q00613	3297.0	8q24.3	human	S363-p	455486.0	DTEGRPPsPPPTSTP	Vert_HS_TF		transcription, inhibited			25963659	6.0	34.0	42.0	under non-stressed conditions, upon heat shock S to A mutant showed 60% higher luciferase activity		363.0	HSF1	False	False	True	False	False	True	True	True	True
2610	NELFE_91	NELFB_NELFE	NELFE	P18615	T91	NELFB	NELFE_T91_SGFKRSRTLEGKLKD_ENSG00000204356.14_ENSP00000364578.3	0.0360021035042803	0.0001928355166878	True	0.58	P18615_Q8WX92	Q154,A155,L156,F157,G158,D159,E160,S162,K166,T179,E180,L181,S182,V183,L184,H185,N186,V212,K213,D216,L219,Q220,F221,R223,T224,L225,R228,T229,D249,V256,D257,P258,Q284,G293,Q294,Q296,V297,D300,L322,Q323,E324,L325,V326,G327,Q328,E329,T330,L331,P332,R333,D334,S335,L339,L340,L342,R343,Q358,F360,E362,P363,K364,M365,E366,V367,E368,L369,I370,T371,R372,F373,L374,P375,M376,L377,M378,S379,F380,L381,V382,D383,D384,Y385,T386,F387,N388,V389,D390,Q391,K392,L393,P394,E397,A399,V401,P404,P408,S410,F411,F414,L426,V429,L430,T433,L441,R443,L444,L445,L448,V449,E450,T451,G453,D454,L455,A456,F457,G458,D459,F461,L462,H463,L464,L465,T466,G467,N468,L469,A470,L471,L472,A473,D474,F476,F481,S484,L485,F486,G488,F489,F490,L491,T492,A493,S494,P495,R496,K497,E498,N499,V500,H501,R502,H503,A504,L505,R506,L507,L508,I509,H510,L511,H512,P513,R514,K547,E549,Q550,L551,D552,H553,R554,K555,P556	M1,L2,V3,I4,P5,P6,G7,L8,S9,E10,E11,E12,E13,A14,L15,Q16,K17,K18,F19,N20,K21,L22,K23,K24,K25,K26,K27,A28,L29,L30,A31,L32,Q35,E63,T106,F107,Q108,P109,F110,Q111,R112,S131,L132,Y133,E134,F136,V137,S139,S140,R164,F166,D167,W168,G169,Y170,E171,E172,R173,S174,G175,A176,H177,S178,S179,A180,S181,P182,P183,K355	False	False	13.0	False		380	False	False	False	False	False		1	False																								False	False	False	True	True	True	True	False	True
2611	TGOLN2_298	NOP16_TGOLN2	TGOLN2	O43493	S298	NOP16	TGOLN2_S298_PHAFKTESGEETDLI_ENSG00000152291.14_ENSP00000366603.3	-0.0867775509179437	0.000192883851023	True					False	False	1.0	False		437	False	True	False	False	True	0.429108276	1	False																								False	False	True	False	True	True	True	True	True
2612	ECT2_367	ECT2_LUC7L3	ECT2	Q9H8V3	S367	LUC7L3	ECT2_S367_PELKKSVSMLSLNTP_ENSG00000114346.13_ENSP00000376457.3	0.0844765564061222	0.0001935587789102	True	0.094	Q9H8V3_O95232	S19,S20,I21,F22,D23,S24,K25,V26,T27,E28,I29,S30,K31,E32,N33,L34,L35,I36,G37,S38,T39,Y41,E76,V77,P78,V79,I80,K81,I82,K83,E84,S85,D91,E92,K93,L94,I95,K96,S97,V98,I99,N100,P163,F166,R169,N178,L179,V180,L181,C182,F183,T184,G185,F186,R187,K188,K189,E190,E191,L192,V193,R194,L195,V196,T197,V199,H200,G204,V205,I206,R207,K208,D209,F210,N211,S212,K213,V214,T215,H216,L217,V218,A219,N220,C221,T222,Q223,G224,E225,K226,F227,R228,V229,A230,L233,T235,P236,I237,E361,L362,K363,K364,S365,V366,S367,M368,L369,S370,L371,N372,K379,K438,K441,L913,I914	M1,I2,S3,A4,A5,Q6,L7,L8,D9,E10,L11,M12,G13,R14,D15,R16,N17,S33,C43,P44,A45,E46,L47,F48,T49,N50,T51,R52,S53,D54,L55,G56,P57,C58,E59,K60,I61,H62,Y88,Q90,L93,A94,E95,V96,E97,R98,R99,I100,R101,R102,G103,H104,A105,R106,L107,A108,L109,S110,Q111,N112,Q113,S116,G117,A119,K160,M189,F198,G214,K215,Q216,H217,G219,Y220,K231,E264,E267,R268,R270,K271,R274,E275,E278,R279,E282,R283,D286,R289,R323,R324,S325,S327,R328,D329	False	False	1.0	False		914	False	False	False	False	False	0.376674542	13	True																								False	False	False	True	True	True	True	False	True
2613	NFKB1_923	NFKB1_POLR1D	NFKB1	P19838	S923	POLR1D	NFKB1_S923_DELRDSDSVCDSGVE_ENSG00000109320.13_ENSP00000424790.1	-0.0946662954321849	0.0001939234597551	True	0.048	P19838_P0DPB5	D355,K356,E357,E358,V359,Q360,R361,K362,R363,Q364,K365,L366,M367,P368,N369,S371,D372,S373,T418,F419,H420,P421,G422,T423,T424,K425,L483,T484,Y485,A486,T487,G488,T489,E492,S493,G495,V496,Q497,D498,N499,L500,F501,L502,E503,K504,A505,M506,Q507,L508,A509,K510,R511,H512,L528,L529,A530,V531,Q532,R533,H534,L535,T536,A537,V538,Q539,D540,E541,N542,G543,D544,S545,V546,L547,H548,L549,A550,I551,I552,H553,V565,T566,I570,S571,D573,I574,I575,M577,R578,N579,D580,L581,Q583,T584,L588	E3,A11,I12,E13,E14,L15,L16,K17,E18,A19,K20,R21,G22,K23,T24,R25,A26,E27,T28,M29,G30,P31,M32,G33,W34,M35,K36,C37,P38,L39,A40,S41,T42,N43,K44,R45,F46,L47,I48,N49,T50,I51,K52,N53,T54,L55,P56,S57,H58,K59,E60,Q61,D62,H63,E64,Q65,K66,E67,G68,D69,K70,E71,P72,A73,K74,R98,G99,S100,A101,S102,Y103,S104,P105,P106	False	False	0.0	False		968	False	False	False	False	False	0.288650967	5	True	NFKB1	NFkB-p105	DNA-binding; Transcription factor	P19838	4790.0	4q24	human	S923-p	447769.0	DELRDSDsVCDSGVE		protein degradation; ubiquitination				10469655; 14673179	3.0	2.0	2.0			923.0	NFKB1	False	False	False	False	False	False	True	False	True
2614	TP53BP1_1114	FAM98B_TP53BP1	TP53BP1	Q12888	S1114	FAM98B	TP53BP1_S1114_MVIQGPSSPQGEAMV_ENSG00000067369.14_ENSP00000263801.3	0.1014697889887769	0.0001939234597551	True	0.14	Q12888_Q52LJ0	Q30,V31,L32,E33,M569,D574,G575,E576,V577,Q578,L579,S580,E665,E666,I667,P668,E669,P671,C672,E673,S674,Q675,G676,E677,E678,H690,E706,K710,E711,C712,S713,E714,A715,M716,E717,V718,E719,T720,S721,V722,I723,S724,I725,K730,S754,S755,V756,V757,I758,V759,D760,V761,K762,E763	K26,K136,S138,Q139,L140,D141,K142,N143,S144,E145,V146,Y147,Q148,E149,V150,Q151,A152,M153,F154,D155,T156,L157,G158,I159,P160,K161,S162,T163,T164,S165,D166,I167,P168,H169,M170,L171,N172,Q173,V174,E175,L194,L195,K196,M197,D198,L199,N200,S201,E202,Q203,A204,E205,Q206,L207,E208,R209,I210,N211,L214,R223,M224,L225,M226,K227,R228,L229,D230,V231,T232,V233,Q234,S235,F236,G237,W238,S239,D240,R241,A242,K243,V244,T246,I249,Y253,Q254,R257,L260,T267,M268,A269,H270,L271,L272,A273,A274,G310,R311,P312,N313,P317,R347,G348,G349,G350,G351,G352,Y405	False	False	1.0	False		1972	False	False	False	False	False	0.385545355	1	False																								False	False	False	True	True	True	True	False	True
2615	ARHGAP24_437	ARHGAP24_NOL11	ARHGAP24	Q8N264	S437	NOL11	ARHGAP24_S437_SGIVTNGSFSSSNAE_ENSG00000138639.18_ENSP00000378611.1	-0.118502839617878	0.0001939234597551	True	0.046	Q8N264_Q9H8H0	E77,P80,G81,F174,R175,L176,P177,G178,Q179,A180,D203,H205,K212,R216,E229,V301,D303,P304,L305,T306,I307,M308,E309,T311,V312,M501,W503,V535,H536,Q538,M542,L544,D545,D546,K547,Q548,S549,I550,D551,S552,A553,T554,W555,L674,E677,T678,M681,L683,H684,D685,E686,L687,D688,Q689,E690,R691,K692,K693,F694,T695,M696,I697,E698,I699,K700,M701,R702,N703,A704,E705,R706,A707,K708,E709,D710,A711,E712,K713,R714,N715,M717,L718,Q719,E721,M722,F725,F726,F729,L732	M1,A2,D50,K52,R213,D269,Q270,D271,H272,N291,K293,F294,T296,L297,Q298,Y331,C333,E334,V335,S336,S337,L338,A339,G340,A341,L342,G343,K344,L345,K346,H347,S348,Q349,D350,P351,H354,V355,V356,S357,F359,N361,Q366,G369,L370,G371,F372,Q373,N374,S375,E376,Q377,S378,R379,R380,I381,L382,R383,R384,E563,E598,C651,L652,L654,D655,F658,T659,V660,V661,V662,M663,M664,K668,L671,Y675,V678,I682,Y685,S686,L688,N689,K690,I691,E692,V693,F695,R696,E697,L698,Q699,K700,L701,N702,Q703,E704,N706,N707,R708,G709,L710,Y711,S712,I713,E714,V715,L716,E717,L718,F719	False	False	1.0	False		748	False	False	False	False	False		10	False	ARHGAP24	ARHGAP24	GAP; GAP, Rac/Rho; Motility/polarity/chemotaxis	Q8N264	83478.0	4q21.23-q21.3	human	S437-p	12518706.0	SGIVTNGsFSSSNAE		activity, induced	cytoskeletal reorganization			16862148	1.0	3.0	0.0	membrane blebbing		437.0	ARHGAP24	False	False	True	False	True	True	True	True	True
2616	MAP1B_1785	MAP1B_TNPO2	MAP1B	P46821	S1785	TNPO2	MAP1B_S1785_LSPKSDISPLTPRES_ENSG00000131711.15_ENSP00000296755.7	-0.081249426754804	0.0001940811314735	False					False	False	1.0	False		2468	False	False	False	False	False	0.383011165	1	False																								False	False	False	True	False	True	True	False	True
2617	TRA2B_22	PNN_TRA2B	TRA2B	P62995	S22	PNN	TRA2B_S22_RSASRSGSAHGSGKS_ENSG00000136527.18_ENSP00000416959.2	0.0356096350763649	0.0001941028701574	True					False	False	0.0	False		288	False	False	False	False	False	0.262070295	17	False																								False	False	False	True	True	True	True	False	True
2618	PCBP1_173	CFL1_PCBP1	PCBP1	Q15365	S173	CFL1	PCBP1_S173_MLETLSQSPQGRVMT_ENSG00000169564.7_ENSP00000305556.5	0.0885313941410179	0.0001942287634837	True	0.245	P23528_Q15365	M1,A2,S3,G4,V5,L40,E42,D43,K44,K45,D77,K78,D79,C80,R81,Y82,F101,F103,W104,A105,P106,E107,S108,A109,P110,L111,K112,S113,K114,M115,I116,Y117,A118,S119,S120,K121,D122,A123,K125,K126,E134,L135,Q136,A137,N138,C139,Y140,E141,E142,V143,K144,D145,T148,A150,E151,K152,L153,G154,G155,S156,A157,V158	T13,T15,R17,H21,G22,K23,E24,V25,G26,S27,I28,I29,G30,K31,K32,G33,E34,S35,V36,K37,R38,I39,R40,E41,S43,G44,A45,R46,I47,N48,I49,S50,E51,G52,N53,C54,P55,E56,R57,I58,I59,T60,L61,T62,G63,R177,M179,T180,I181,P182,Y183,Q184,P185,M186,P187,A188,S189,L290,I291,G292,C293,I294,I295,G296,R297,A300,N301,I302,E304,I305,L342,R346,L347,S349,E350,G352,M353	False	False	2.0	False		356	False	False	False	False	False	0.75357699	7	True																								False	False	False	True	False	True	True	False	True
2619	SRSF1_202	CPSF1_SRSF1	SRSF1	Q07955	Y202	CPSF1	SRSF1_Y202_DGPRSPSYGRSRSRS_ENSG00000136450.13_ENSP00000258962.4	0.0998490221118512	0.0001942287634837	True					False	False	0.0	False		248	False	False	False	False	False	0.624231602	7	False																								False	False	False	True	True	True	True	False	True
2620	KLF3_71	EP400_KLF3	KLF3	P57682	S71	EP400	KLF3_S71_LTVNKRSSPPSAGNS_ENSG00000109787.13_ENSP00000261438.5	0.0870115052801657	0.0001953792795109	False					False	False	1.0	False		345	False	False	False	False	False	0.597386499	5	False																								False	False	False	False	True	True	True	False	True
2621	TMPO_74	EIF3E_TMPO	TMPO	P42167	T74	EIF3E	TMPO_T74_SDEEREPTPVLGSGA_ENSG00000120802.13_ENSP00000450627.1	-0.0542356389358641	0.0001965189316994	True	0.249	P60228_P42167	M1,A2,E3,D5,L6,T7,T8,R9,H12,L14,D15,R16,H17,L18,V19,F20,P21,L22,L23,E24,F25,L26,S27,V28,K29,I31,Y32,N33,E36,L37,L38,G40,K41,L42,D43,L44,L45,S46,D47,T48,N49,M50,V51,D52,F53,A54,M55,D56,V57,L70,K73,K136,Y139,E140,C141,G142,N143,Y144,S145,S175,E176,I177,L178,M179,Q180,N181,W182,D183,V221,F223,N224,H225,P226,R229,D230,N264,K265,D266,K269,V320,F323,V326,A327,L329,E330,D331,A357,M362,T363,P364,E365,E366,A367,E368,R369,R379,S386,K387,P400,Y401,Q403,V404,K407	K13,E31,Q32,R33,K34,D35,L121,G128,V129,N130,P131,G132,P133,V135,G136,T137,T138,Y142,K145,E341,R342,D343,I344,L345,K346,M348,F349,E352,A353,S354,T355,P356,T357,G358,I359,S360,A361,S362,C363,R364,R365,P366,I367,K368,G369,A370,A371,G372,R373,P374,L375,E376,L377,F380,M382,F420,V423,A424,L427,V430,Y431,M434	False	False	1.0	False		454	False	True	False	False	True	0.624378428	10	True																								False	False	False	True	True	True	True	False	True
2622	TMPO_74	EIF3E_TMPO	TMPO	P42166	T74	EIF3E	TMPO_T74_SDEEREPTPVLGSGA_ENSG00000120802.13_ENSP00000266732.4	-0.0542356389358641	0.0001965189316994	True	0.249	P60228_P42167	M1,A2,E3,D5,L6,T7,T8,R9,H12,L14,D15,R16,H17,L18,V19,F20,P21,L22,L23,E24,F25,L26,S27,V28,K29,I31,Y32,N33,E36,L37,L38,G40,K41,L42,D43,L44,L45,S46,D47,T48,N49,M50,V51,D52,F53,A54,M55,D56,V57,L70,K73,K136,Y139,E140,C141,G142,N143,Y144,S145,S175,E176,I177,L178,M179,Q180,N181,W182,D183,V221,F223,N224,H225,P226,R229,D230,N264,K265,D266,K269,V320,F323,V326,A327,L329,E330,D331,A357,M362,T363,P364,E365,E366,A367,E368,R369,R379,S386,K387,P400,Y401,Q403,V404,K407	K13,E31,Q32,R33,K34,D35,L121,G128,V129,N130,P131,G132,P133,V135,G136,T137,T138,Y142,K145,E341,R342,D343,I344,L345,K346,M348,F349,E352,A353,S354,T355,P356,T357,G358,I359,S360,A361,S362,C363,R364,R365,P366,I367,K368,G369,A370,A371,G372,R373,P374,L375,E376,L377,F380,M382,F420,V423,A424,L427,V430,Y431,M434	False	False	1.0	False		694	False	True	False	False	True	0.624378428	10	True																								False	False	False	True	True	True	True	False	True
2623	WAC_293	RNF40_WAC	WAC	Q9BTA9	T293	RNF40	WAC_T293_STLSKLPTPTSSVPA_ENSG00000095787.23_ENSP00000346986.4	0.046185242191616	0.0001968847326611	True	0.33	O75150_Q9BTA9	E78,K79,K82,R83,I93,R96,Y97,Q100,M152,Q153,L154,R155,P156,P157,E338,L339,E340,E341,N342,Q343,E344,L345,A346,N347,S348,R349,E352,K355,L356,E359,T366,R369,L370,V372,A373,L374,R375,S376,L377,P378,E379,E380,V381,V382,R383,E384,T385,G386,E387,Y388,R389,M390,L391,Q392,A393,Q394,F395,S396,L397,Y399,N400,V405,L409,A412,R413,L416,L417,T419,K420,H423,L424,H426,I427,M430,E431,D433,E434,L435,L437,Q438,K440,L441,R442,E444,V445,Q447,L448,E449,D450,T451,L452,A453,V455,R456,Y459,E460,L462,R463,F466,E467,N469,L470,N473,E474,F787,L789,M790,E792,R793,I794,K795,A796,N797,Q798,I799,H800,K801,L802,L803,R804,E805,E806,K807,D808,E809,L810,G811,E812,Q813,V814,L815,G816,L817,K818,S819,Q820,V821,D822,A823,Q824,L825,L826,T827,V828,Q829,K830,L831,E832,E833,K834,E835,R836,A837,L838,Q839,G840,S841,L842,G843,V845,E846,K847,E848,L849,T850,L851,R852,S853,Q854,A855,L856,E857,L858,N859,K860,R861,K862,A863,V864,E865,A866,A867,Q868,A870,E871,K874	S266,P267,F268,K277,K278,S279,F280,D281,A282,N283,G284,A285,S286,T287,L288,T293,P294,T295,S296,S297,V298,P299,I465,K466,P467,L468,I469,S470,T471,P472,P473,V474,S475,S476,Q477,P478,K479,V480,T482,P483,V484,V485,K486,Q487,G488,P489,V490,S491,Q492,S493,L559,H562,S564,L567,I568,H570,V571,W574,P575,A576,D577,H578,A579,E580,K581,A583,S584,R585,L586,R587,E588,E589,A590,H591,N592,M593,G594,T595,I596,H597,M598,S599,E600,I601,C602,T603,E604,L605,K606,N607,L608,R609,S610,L611,V612,R613,V614,C615,E616,I617,Q618,A619,T620,L621,R622,E623,Q624,R625,I626,L627,F628,L629,R630,Q631,Q632,I633,K634,E635,L636,E637,K638,L639,K640,N641,Q642,N643,S644,F645,M646,V647	True	False	6.0	True	1.0	647	False	False	False	False	False	0.599079004	1	False																								False	False	False	True	True	True	True	False	True
2624	LMNA_458	LMNA_PRKCA	LMNA	P02545	S458	PRKCA	LMNA_S458_FVRLRNKSNEDQSMG_ENSG00000160789.20_ENSP00000357283.4	-0.0988165397915326	0.0001970871073447	True					False	False	1.0	False		664	False	False	False	False	False	0.717315478	3	False																								False	False	False	False	True	True	True	False	True
2625	AKAP1_107	AKAP1_MDN1	AKAP1	Q92667	S107	MDN1	AKAP1_S107_PPCRRSESSGILPNT_ENSG00000121057.13_ENSP00000337736.3	-0.1205820276943257	0.0001978274457838	False					False	False	1.0	False		903	False	False	False	False	False	0.41022868	1	False																								False	False	True	True	True	True	True	True	True
2626	APC_2323	APC_XPO1	APC	P25054	S2323	XPO1	APC_S2323_PLSRPIQSPGRNSIS_ENSG00000134982.17_ENSP00000257430.4	0.1073688593726972	0.0001980196104399	False					False	False	2.0	False		2843	False	False	False	False	False	0.312911378	3	False																								False	False	True	True	True	True	True	True	True
2627	FOXO1_276	FOXO1_SF3B1	FOXO1	Q12778	S276	SF3B1	FOXO1_S276_RAAKKKASLQSGQEG_ENSG00000150907.10_ENSP00000368880.4	-0.1013047230250455	0.0001987512029019	True	0.314	Q12778_O75533	M1,I10,D11,D13,F14,E15,P16,L17,P18,R19,P20,R21,S22,C23,T24,W25,P26,L27,P28,R29,P30,A43,P44,S45,G46,S47,A48,A49,A68,K151,S154,K233,M257,K262,F263,R267,S287,P288,G289,S290,Q291,F292,S293,W295,R316,I324,S325,G326,R327,L328,P330,I331,M332,T333,E334,Q335,D336,D337,L338,G339,E340,G341,D342,V343,H344,M346,Y348,P349,P350,S351,A352,A353,K354,M355,A356,S357,T358,L359,S361,L362,S363,E364,I365,S366,N367,P368,E369,N370,M371,E372,N373,L374,L375,D376,N377,L378,N379,L380,L381,S382,S383,S386,T391,S416,P417,S418,P419,N420,Y421,Q422,Y424,Y426,C457,A458,P459,G460,L461,L462,K463,E464,L465,L466,T467,S468,D469,S470,P471,P472,H473,N474,I476,H594,Q595,E596,K597,L598,P599,D601,L602,M605,L610,D611,C612,D613,M614,E615,S616,I617,I618,R619,N620,D621,L622,M623,D624,G625,D626,T627,L628,D629,F630,N631,F632,D633	R115,P135,F136,Y152,M153,M156,Q159,H160,K252,G271,D272,T273,P274,G275,H276,A277,R292,E312,T313,P314,T316,D317,R318,G319,W338,D339,E340,T341,P342,A343,S344,Q345,M346,T434,T436,P510,D546,Q547,R549,H550,L551,V553,K554,D557,R558,Y561,D564,D584,E585,D586,Y587,Y588,A589,R590,V591,E592,G593,R594,E595,I596,S598,N599,K602,G605,L606,A607,T608,M609,I610,S611,T612,M613,R614,P615,D616,I617,D618,F632,L639,I641,P642,S643,L644,L645,P646,F647,L648,K649,A650,V651,C652,K653,S654,K655,K656,S657,Q659,A660,R661,I721,E722,F724,D725,S726,V727,L728,K729,P730,L731,W732,K733,G734,I735,R736,Q737,I754,L756,M757,D758,A759,E760,Y761,A762,Y764,Y765,R767,E768,K793,R831,D835,V838,E839,N842,E873,K874,I875,M876,G877,N878,L879,G880,N912,T916,K963,K998,A999,V1001,N1002,V1003,I1004,G1005,M1006,H1007,K1008,D1037,R1041,D1044,R1045,G1046,E1048,H1069,K1070,K1071,A1072,R1074,R1075,A1076,T1077,V1078,N1079,T1080,G1082,Y1083,K1086,R1106,Q1107,N1108,R1109,V1110,C1111,T1113,V1114,A1117,I1118,E1121,T1122,L1141,N1142,N1145,K1149,S1152,F1153,L1154,F1155,E1156,Y1157,I1158,G1159,E1160,M1161,K1163,D1181,L1182,V1183,H1184,R1185,Q1186,T1187,A1188,A1190,Q1193,H1194,L1197,Y1200,F1202,S1223,P1224,H1225,V1226,Q1228,G1232,E1235,G1236,R1238,V1239,H1256,P1257,A1258,R1259,R1262,D1263,W1266,K1267,Y1269,N1270,S1271,I1272,Y1273,I1274,G1275,S1276,Q1277,D1278,A1279,L1280,I1281,Y1302,I1303,L1304	False	False	1.0	False		655	False	False	False	False	False	0.113337226	4	False	FOXO1	FOXO1A	DNA-binding; Nuclear receptor co-regulator; Oncoprotein; Transcription factor	Q12778	2308.0	13q14.11	human	S276-p	1253812002.0	RAAKKKAsLQSGQEG		protein stabilization; intracellular localization				30201683	4.0	1.0	0.0			276.0	FOXO1	False	False	True	True	True	True	True	True	True
2628	PCDH7_989	HNRNPK_PCDH7	PCDH7	O60245	S989	HNRNPK	PCDH7_S989_SVNGGPGSPDLARHY_ENSG00000169851.15_ENSP00000355243.2	-0.0498627523135941	0.0001987512029019	True	0.032	P61978_O60245	E343	T862	False	False	1.0	False		1069	False	True	False	False	True	0.470685999	3	False																								False	False	False	True	True	True	True	False	True
2629	RC3H2_983	DDX18_RC3H2	RC3H2	Q9HBD1	S983	DDX18	RC3H2_S983_SGHRKHSSTGDLLSL_ENSG00000056586.16_ENSP00000349783.2	0.1069206361469789	0.0001992498244713	True	0.301	Q9NVP1_Q9HBD1	K15,K19,N62,V63,G64,L65,S66,E67,T68,Q69,K89,A98,A99,M100,Q101,S102,S103,R261,E262,G287,G288,N290,R311,F417,K421,R424,S433,S434,C435,M436,S437,V438,K439,Y440,H441,Y442,E443,L444,L445,N446,Y447,I448,D449,L450,P451,V452,L453,A454,I455,H456,G457,K458,Q459,K460,Q461,N462,K463,R464,T465,T466,T467,F468,F469,Q470,F471,C472,N473,A474,D475,S476,G477,T478,L479,L480,C481,T482,V484,A485,S559,D560,I561,Q562,S563,Q564,L565,E566,K567,L568,I569,K571,N572,Y573,F574,L575,H576,K577,S578,A579,Q580,E581,A582,Y583,K584,S585,Y586,R588,A589,P619,F620,V649	A186,G188,K202,L203,V204,L205,L206,A207,L208,E209,D210,G211,S212,A213,L214,S215,R216,K217,V218,L219,V220,L221,F222,V223,V224,Q225,R226,L227,E228,P229,S235,K236,T237,I239,G240,H241,V242,V243,Q244,L245,L246,Y247,R248,F252,T255,K256,R257,D258,E259,D260,S261,S262,L263,M264,Q265,L266,K267,E268,R271,Q422,R603,A860,N861,S862,N863,A864,V865,L866,M867,D868,L869,D891,P892,I893,I894,P895,F896,S897,G899,P900,I901,I902,S903,K904,W905,G906,A907,I908,S909,R910,S911,S912,R913,H1023,L1024,T1025,L1026,N1027,L1028,L1059	False	False	1.0	False		1191	False	False	False	False	False	0.311778422	4	False																								False	False	True	False	False	True	True	True	True
2630	BRD2_633	BRD2_MBD3	BRD2	P25440	S633	MBD3	BRD2_S633_ALPTGYDSEEEEESR_ENSG00000204256.13_ENSP00000363958.4	0.1024419056732228	0.0001993499862869	True	0.171	P25440_O95983	F43,H93,Q94,F95,A96,W97,P98,F99,L108,G109,L110,P111,D112,Y113,H114,K115,I116,I117,K118,F149,T150,N151,C152,Y153,I154,Y155,N156,K157,P158,T159,D160,D161,I162,V163,L164,M165,A166,Q167,T168,L169,K171,E359,K364,W370,P371,V376,D377,A378,S379,A380,L381,G382,L383,H384,D385,Y386,D388,I389,R419,C425,Y426,Y428,N429,P430,P431,D432,H433,D434,V435,V436,A437,M438,R440,K441,L442,Q443,D444,V445,F446,E447,F448,R449,Y450,A451,K452,Y644,D645,K647,R648,Q649,L650,S651,L652,D653,N655,K656,L676,E683,I684,E685,I686,D687,F688,E689,T690	A10,L11,R22,S24,G25,L26,S27,A28,H30,K46,P47,L49,A50,R51,M57,D58,L59,S60,T61,F62,D63,F64,K68,M69,L70,M71,S72,K73,M74,K76,S77,R78,Q79,R80,Y83,Q88,V89,K90,G91,K92,P93,D94,L95,N96,T97,A98,L99,P100,R102,Q103,T104,A105,S106,I107,F108,K109,Q110,V112,T113,K114,I115,T116,N117,H118,S120,N121,K122,V123,K124,S125,D126,P127,Q128,K129,A130,V131,D132,Q133,P134,R135	False	False	1.0	False		801	False	False	False	False	False	0.624429622	3	True																								False	False	False	True	True	True	True	False	True
2631	USP11_948	DDX3X_USP11	USP11	P51784	S948	DDX3X	USP11_S948_GSSGAPASPACSSPP_ENSG00000102226.10_ENSP00000218348.3	-0.1071958775923222	0.0001997940244212	True	0.513	O00571_P51784	F16,A17,G18,L19,D20,L21,N22,S23,K35,G36,R37,Y38,I39,P40,P41,H42,L43,R44,N45,R46,E47,A48,T49,K50,G51,Y53,D56,G59,S61,S62,S63,K64,D65,K66,D67,A68,Y69,S70,S71,F72,G73,S74,R75,S76,D77,S78,R79,G80,K81,S82,S83,F84,F85,S86,D87,R88,G89,S90,G91,S92,R93,G94,R95,F96,D97,D98,R99,G100,R101,S102,R262,D305,I306,R333,E424,R428,D433,K440,D441,V448,E449,T450,K451,K452,G453,A454,D455,S456,L457,E458,D459,Y462,H463,H472,D474,R475,S476,R478,D479,E482,Q486,K491,V496,A497,T498,V500,F516,D517,L518,P519,S520,R528,R548,I550,K581,G582,R585,Y652,N653,S654,Q655,G656,V657,W659,G661,N662	G10,L11,C12,F13,R14,F15,R16,D17,N188,S247,E248,G249,H289,L314,G315,N316,T317,C318,F319,M320,A323,P351,L352,G353,M354,K355,E357,I358,H380,K383,N384,K385,V386,G387,H388,F389,A390,S391,Q392,F393,L394,G395,Y396,Q397,Q398,H399,D400,S401,Q402,E403,L404,L405,S406,F407,H413,K421,K422,E423,Y424,V425,E426,L427,C428,E441,A442,W443,Q444,N445,H446,K447,R448,R449,N450,V455,H459,G460,L461,F462,K463,S464,T465,L466,T477,F478,D479,P480,F481,C482,Y483,L484,S485,H492,V498,F499,F500,I501,P502,M503,D504,P505,R506,R507,K508,P509,E510,Q511,P517,K518,K519,G520,K521,I522,S523,D524,L525,C526,V527,L529,I535,S536,P537,E538,R539,M540,M541,V542,A543,D544,V545,F546,S547,H548,R549,F550,Y551,K552,L553,Y554,Q555,L556,E557,E558,P559,L560,S561,S562,I563,R566,D568,I569,F570,V571,Y572,E573,V574,S575,G576,R577,I578,E579,V589,R601,Y603,H615,P616,L617,L618,V619,S620,R625,E629,G630,Y632,N633,V634,L635,M636,Y637,R638,L639,S640,R641,V643,T644,K645,P646,N647,S648,R710,R711,R712,R713,L716,N725,T727,Q740,Y764,E786,L787,F788,T789,T790,V791,E792,T793,L794,E795,K796,E797,N798,P799,Y801,K806,H808,L810,A811,T812,K813,K814,L815,D816,L817,M819,H827,L828,K829,R830,F831,S832,Y833,T834,F836,S837,R838,E839,K840,S878,N879,H880,Y881,G882,G883,M884,R885,D886,G887,H888,Y889,T890,A921,Y923,V924,E958,M960	False	False	1.0	False		963	False	False	False	False	False	0.324449866	2	False	USP11	USP11	DEUBIQUITINASE; EC 3.4.19.12; Protease; Ubiquitin conjugating system; Ubiquitin-specific protease	P51784	8237.0	Xp11.3	human	S948-p	466974.0	GSSGAPAsPACSSPP		ubiquitination; intracellular localization	carcinogenesis, induced; cell growth, induced			35414784	1.0	11.0	14.0	induces deubiquitination of p21		948.0	USP11	False	False	False	True	False	True	True	False	True
2632	ILF3_592	ILF3_UPF1	ILF3	Q12906	T592	UPF1	ILF3_T592_LEKLFPDTPLALDAN_ENSG00000129351.17_ENSP00000468156.1	-0.0374340737790612	0.0002000728128561	True	0.19	Q12906_Q92900	M1,R2,P3,M4,R5,I6,F7,V8,N9,D11,R12,S36,H37,T38,E39,R40,A41,L42,K43,A44,V45,S46,D47,I49,D50,K54,A77,G78,E79,Q80,K81,T82,E83,H84,M85,T86,R87,T88,L89,R90,G91,V92,M93,R94,V113,L114,L115,C116,K117,V128,Q135,V139,T172,S173,P174,R177,E178,E181,A206,L207,A208,L210,R211,H212,K214,W215,Q217,A218,R219,A220,N221,G222,L223,K224,S225,C226,V227,I228,W249,K257,A262,N263,R264,P265,M266,G267,E270,Y292,D293,P294,C295,E296,K297,E298,A299,T300,S341,K342,M343,K346,K348,N349,E350,N351,P352,V353,D354,Y355,T356,V357,Q358,I359,P360,P361,S362,T363,T364,Y365,I367,T368,P369,M370,K371,R372,P373,M374,E375,D377,E380,K393,E394,E395,K396,A397,E398,P399,P400,Q401,M403,M407,N410,Q411,L412,P414,L420,H428,K450,E516,G518,P519,I520,L521,T522,K523,H524,G525,K526,N527,P528,V529,M530,E531,L532,N533,E534,K535,R536,R537,G538,L539,K540,Y541,E542,I544,S545,E546,T547,G548,R554,V556,E558,V559,E560,V561,D562,G563,Q564,K565,F566,Q567,G568,A569,S571,N572,K573,K574,V575,K577,A578,A580,A581,L582,A583,A584,L585,E586,K587,L588,F589,P590,D591,N631,E632,V633,P634,P635,P636,P637,N638,L639,H695,S696,G697,N698,A699,S700,G701,G702,G703,G704,N890,Y891,Q892,Y893,R894	A5,Y6,G7,P8,S9,S10,Q11,T12,L13,T14,F15,L16,D17,T18,T28,Q29,F35,F38,T39,L40,P41,S42,Q43,T44,Q45,T46,P47,P48,G49,G50,P80,E81,G82,I83,L84,Q85,N86,G87,A88,V89,D90,D91,S92,V93,A94,K95,T96,S97,Q98,L99,L100,A101,E102,L103,N104,F105,E106,E107,D108,E109,K116,L170,G174,P175,L176,G177,T179,D202,S203,V204,V205,S240,W241,L242,E271,P283,G284,D286,E287,E288,P289,Q290,H291,L293,Y296,E297,D298,A299,Y300,Q301,Y302,Q303,N304,I305,F306,G307,P308,L309,V310,K311,L312,E313,A314,D315,Y316,D317,K318,E322,W426,K427,S428,T429,S430,F431,D432,R433,M434,Q435,S436,A437,L438,K439,T440,F441,A442,V443,D444,E445,T446,S447,V448,S449,G450,Y451,I452,Y453,H454,K455,L457,H459,E460,V461,E462,D463,V464,I465,I466,K467,P497,R611,P634,Q640,F641,R642,V661,V662,L663,G664,A665,K666,Q667,A948,R949,E950,A951,I952,I953,S956,V957,Y958,D959,R960,Q963,R965,P966,S967,S968,M969,Y970,F971,Q972,T973,H974,D975,Q976,I977,G978,M979,I980,S981,G1007,Y1008,F1009,G1010,Q1011,A1012,N1013,G1014,P1015,A1016,A1017,G1018,V1123,T1124,G1125,L1126,S1127,Q1128,Y1129	False	False	2.0	False		894	False	True	False	True	True	0.5869666	9	True																								False	False	False	True	True	True	True	False	True
2633	KMT2A_3527	CCNT1_KMT2A	KMT2A	Q03164	S3527	CCNT1	KMT2A_S3527_SSGQRSASPSVPGPT_ENSG00000118058.23_ENSP00000374157.5	0.1036279621810412	0.0002001449456299	False					False	False	2.0	False		3969	False	False	False	False	False	0.364959103	2	False																								False	False	True	True	True	True	True	True	True
2634	HMGA1_8	HMGA1_SYNCRIP	HMGA1	P17096	S8	SYNCRIP	HMGA1_S8_MSESSSKSSQPLASK_ENSG00000137309.20_ENSP00000308227.4	-0.0560213053163685	0.0002005825337696	True	0.045	P17096_O60506	M1,K23,R24,G25,R26,G27,R28,P29,R30,K31,V35,P37,Q45,E50,T53,K55,R56,P57,R58,G59,R60,P61,K62,N66,R84,R86,P87,E96,G97,I98,S99,Q100,E101,S102,S103,E104,E106	K100,R103,Q104,R105,K107,Q108,R171,D196,P197,L198,R203,K232,V240,N242,F246,V247,K252,Y276,R286,F288,C289,F290,M307,E321,D324,P325,E327,K371,R413,R416,R420,A423,K424,M427,Y431,E464,D465,D468,Y472,D473,Y474,H475,N476,Y477,R478,G479,G480,Y481,E482,D483,P484,Y485,Y486,N560,Q592	False	False	2.0	False		107	False	False	False	False	False	0.272767472	2	False																								False	False	False	True	True	True	True	False	True
2635	LRPAP1_50	DDX56_LRPAP1	LRPAP1	P30533	S50	DDX56	LRPAP1_S50_KPSPKRESGEEFRME_ENSG00000163956.13_ENSP00000497444.1	-0.0561678836035153	0.0002013758470388	True	0.069	Q9NY93_P30533	S173,F174,G175,E178,E179,K181,S182,L268,E269,R270,S271,Y272,R273,L274,R275,L276,E279,I283,P284,T285,C286,V287,L288,N289,G290,E291,L292,P293,L294,R295,S296,R297,C298,H299,I300,Q303,Q306,G307,F308,Y309,A317,E318,L320,P333,K334,G335,D336,K337,A338,S339,D340,P341,E342,A343,G344,T438,K439,Q440,A441,I442,R443,E444,A445,R446,L447,K448,E449,I450,K451,E452,E453,L454,L455,H456,S457,E458,K459,L460,K461,T462,Y463,F464,E465,D466,N467,P468,R469,D470,L471,Q472,L473,L474,R475,H476,D477,L478,P479,L480,H481,P482,A483,V484,K510,R511,K512,K513	Y35,A109,R113,Q142,D144,D147,D148,P149,R150,L151,L154,K157,H178,H179,K180,E181,K182,V183,H184,E185,Y186,N187,V188,L189,L190,E191,T192,L193,S194,R195,T196,E197,E198,I199,H200,E201,N202,I204,S205,P206,L209,S210,D211,I212,K213,G214,S215,V216,L217,H218,S219,R220,H221,T222,E223,L224,K225,E226,K227,L228,R229,S230,I231,N232,Q233,L235,D236,R239,R240,Q244,R256,D259,D262,L263,A264,S266,A267,H291,N292,Q295,K296,L298,E299,H302,R306,H324,A325,L327,E328,G329,R330,T331,K332,E333,L334,G335,Y336,T337,V338,K339,K340,L342,Q343,S346,G347,R348,I349,S350,R351,A352,R353,H354,L357	False	False	1.0	False		357	False	False	False	False	False	0.460649783	2	False																								False	False	True	True	False	True	True	True	True
2636	SUDS3_49	GTF3C3_SUDS3	SUDS3	Q9H7L9	T49	GTF3C3	SUDS3_T49_GRESDEDTEDASETD_ENSG00000111707.12_ENSP00000443988.1	0.0675374519836529	0.0002016406650779	True	0.078	Q9Y5Q9_Q9H7L9	Q572,R593,D660,D661,R662,Q663,K664,R665,K666,E667,Y670,R683,Y686,N687,E695,K699,Q701,Q714,D715,V716,R717,H718,H719,R720,L723,R724,L727,H741,N742,A743,F744,V745,S746,G747,S748,F749,K750,H751,S782,Q783,K784,Y785,L787,R788,R789	L7,A8,P9,A10,P11,A12,Q13,A14,G15,L102,R109,F116,E120,V124,N127,Y128,E131,L146,K147,L150,E153,L154,K157,K158,M160,I161,E162,N163,E164,K165,T167,M168,E169,L170,T171,P202,A203,P204,A205,Q206,L207	False	True	1.0	True		328	False	False	False	False	False	0.725197084	1	False																								False	False	False	False	True	True	True	False	True
2637	BRD4_1126	BRD4_MEPCE	BRD4	O60885	S1126	MEPCE	BRD4_S1126_IIRSEPFSPSLRPEP_ENSG00000141867.17_ENSP00000263377.1	-0.052335369483068	0.0002017330904524	True	0.047	O60885_Q7L2J0	N44,W75,H77,Q78,F79,A80,W81,P82,F83,Q84,Q85,P86,V87,D88,A89,V90,K91,L92,N93,L94,P95,D96,Y97,M105,D106,M107,G108,T109,M132,C136,Y139,N140,K141,P142,G143,D144,D145,I146,V147,L148,M149,A150,A152,K155,L156,Q159,K177,G178,R179,G180,R181,G182,R183,K184,E185,T186,G187,T188,A189,K190,T284,K285,K286,G287,V288,K289,R290,K291,A292,D293,T294,T295,T296,P297,T298,T299,I300,D301,P302,I303,H304,V335,P336,D337,S338,Q339,Q340,A371,Y372,W374,P375,D381,V382,E383,A384,L385,G386,L387,H388,D389,Y390,D392,I393,S427,N428,C429,Y430,K431,Y432,N433,P434,P435,D436,H437,E438,V439,V440,A441,M442,R444,S494,D495,S496,D497,S498,S499,T500,D501,D502,S503,R507,E523,A526,A527,S529,Q530,P531,Q532,Q533,N534,E604,Y612,R616,Q617,S619,L620,D621,I622,N623,K624,L625,L630,I637,P642,L644,K645,N646,S647,N648,P649,D650,E651,I652,E653,I654,D655,F656,K660,S703,E704,S705,S706,P768,P769,P770,Q771,Q772,Q773,Q774,Q775,P776,R886,P887,P888,A889,V890,S891,Q971,Q972,Q973,P974,P975,S1201,W1202,A1203,S1204,L1205,V1206,Q1207,K1208,E1246,E1249,K1250,E1253,Q1257,Q1350,L1353,L1354,F1357,E1358,E1359,N1360,L1361,F1362	M1,I2,M4,T31,V32,P33,P34,H35,Q36,E37,A38,A39,S40,G41,E42,Q93,S94,H95,G96,E97,A98,R99,L100,S101,D102,G113,E114,E115,R116,R117,G118,G119,P130,R131,P132,R133,N134,Y136,R140,G161,F162,K163,H164,P165,A166,F167,K168,R169,R170,R171,R172,V173,N174,S175,D176,L186,L187,F192,D193,P194,L195,N196,L197,N198,S199,L200,L201,D202,E203,S206,N210,V227,I229,I231,P232,P238,L239,L241,Q271,Q272,Q273,A275,A276,G277,G278,S279,E280,S281,H282,P283,V284,P285,P286,L318,T320,I322,K364,R365,R366,R367,T368,G378,G379,G380,Q381,A403,A404,G405,F406,K407,K408,Q409,Q410,R411,K412,F413,Q414,Y418,C419,K420,Y421,Y422,G423,Y424,N426,P427,S428,C429,E430,V454,H456,H481,S482,A483,R484,Q485,N486,I487,R488,H489,Y490,L491,S492,E493,L495,R496,R518,K519,R520,S521,C522,F523,P524,A525,S526,L527,T528,A529,S530,R531,G532,P533,I534,A535,A536,P537,Q538,V539,P540,L541,D542,G543,A544,D545,P550,W586,K625,R626,K627,T628,L629,T630,T670	False	False	1.0	False		1362	False	False	False	False	False	0.530467111	5	False																								False	False	False	True	False	True	True	False	True
2638	DDX55_594	DDX55_DIMT1	DDX55	Q8NHQ9	S594	DIMT1	DDX55_S594_KTVDLGISDLEDDC__ENSG00000111364.16_ENSP00000238146.3	0.0596586276331642	0.0002024530609648	True	0.33	Q8NHQ9_Q9UNQ2	I546,E547,D548,E549,D550,M551,E552,E553,L554,L555,N556,D557,T558,R559,L560,L561,K562,K563,L564,K565,K566,G567,K568,F574,E575,L578,L579,T580,T581,G582,K583,R584,T585,I586,K587,I593,S594	E85,L86,D87,P88,R89,V91,H95,K96,Q99,Q108,V109,L110,V111,G112,D113,V114,L115,K116,T117,D118,L119,Y131,Q132,S134,S135,P136,F137,F139,K140,L143,Q156,F159,R162,D169,K170,L171,Y172,C173,R174,L175,S176,I177,N178,N219,F220,Q221,E222,W223,D224,G225,L226,V227,R228,I229,T230,F231,V232,R233,K234,N235,A246,V247,Q249,L250,L251,E252,K253,N254,Y255,I257,V261,A290,R291,L302,N306,I310,H311,F312,S313	True	False	1.0	True		600	False	False	False	False	False	0.442208685	2	False																								False	False	True	False	True	True	True	True	True
2639	EIF4ENIF1_670	CPEB4_EIF4ENIF1	EIF4ENIF1	Q9NRA8	S670	CPEB4	EIF4ENIF1_S670_RQQRVTKSPAPVHRG_ENSG00000184708.18_ENSP00000328103.5	-0.073147039947133	0.0002028090493896	True	0.038	Q17RY0_Q9NRA8	M1,G2,Y4,T14,G15,N16,K17,S18,S180,T181,I182,I183,N184,E185,D186,F218,G219,G220,H232,H233,P234,H235,S244,Q245,H246,Q247,Q248,Q249,R250,R251,L271,P272,H273,L274,A275,N276,S286,S287,Y288,Q289,S290,P291,S292,P293,T294,P295,S296,S297,S298,W299,S300,P301,G302,G303,G304,L321,N322,G323,G324,I325,T326,P327,L328,N329,S330,I331,F374,D376,R377,P378,R379,F381,H384,S385,L386,E387,S388,S389,L390,I391,D392,I393,M394,R395,A396,E397,N398,D399,S408,Y409,P410,G411,S412,D413,G428,Q429,S430,S431,L432,F433,P434,M435,E436,D437,G438,L440,D442,R444,K473,W502,P503,H504,K505,E507,P514,K515,Y517,F519,Q523,L563,S566,D567,F568,V569,M570,D571,G572,S573,Q574,P575,L576,D577,P578,R579,K580,T581,I582,F583,V584,G585,G586,V587,P588,R589,P590,Y604,C608,Y609,A610,G611,I612,D613,T614,D615,P616,E617,L618,K619,Y620,P621,K622,G623,A624,G625,R626,V627,A628,F629,S630,N631,Q632,Q633,Y635,I636,A637,A638,I639,S640,A641,R642,F643,V644,Q645,K653,R654,V655,E656,V657,K658,P659,Y660,V661,L662,D663,D664,Q665,L666,C667,D668,E669,C670,Q671,P681,F682,F683,C684,A685,N686,V687,T688,C689,L690,Q691,Y692,Y693,W698,A699,A700,I701,H702,S703,R704,A705,G706,R707,E708,F709,H710,K711,P712,L713,V714,K715,E716,G717,G718,R720,P721,R722,H723,I724,S725,F726,R727,W728	D58,I98,V99,P101,R104,D109,L110,D111,V112,V113,L114,S115,P116,Q117,R118,R119,S120,F121,G122,G123,G124,C125,H126,V127,T128,V131,P139,L140,E141,K142,D143,R148,I160,R178,R181,Y214,T215,E216,E217,E218,P219,E220,W221,F222,S223,A224,G225,P226,T227,S228,Q229,S230,E231,T232,I233,E234,L235,T236,G237,F238,D239,D240,K241,I242,L243,E244,E245,H247,E262,I264,V265,E266,C267,N268,G269,G270,V271,A272,E273,E274,F310,F311,N312,L313,W340,F341,S342,N343,P344,S345,R346,S347,G348,S349,S379,Y382,A384,P385,I386,P387,L388,E389,R505,L507,P523,N525,L527,Q528,L531,G532,Q533,P534,V535,Q536,R537,S568,Q569,V570,F571,Q572,T573,R574,A575,A576,S577,F591,T592,P593,G594,P595,S687,T689,S690,M691,L692,S693,P694,S695,F696,T697,P698,T699,S700,V701,I702,R703,K704,M705,Y706,E707,S708,K709,E710,K711,S712,K713,E714,E715,P716,S881,H882,P883,L884,L885,N886,P887,R888,P889,G890,T891,P892,L893,H894,L895,A896,M897,V898,V953,W958,F959,L968,M971,P972,A973,K974,V975,I976,S977,V978,D979,E980,L981,E982,Y983,R984,Q985	False	False	2.0	False		985	False	False	False	False	False	0.297222782	4	True																								False	False	False	True	False	True	False	False	False
2640	HUWE1_3752	HSD17B10_HUWE1	HUWE1	Q7Z6Z7	S3752	HSD17B10	HUWE1_S3752_KQTGRLGSSGLGSAS_ENSG00000086758.16_ENSP00000262854.6	0.1712770412771811	0.0002032904103875	False					False	False	1.0	False		4374	False	False	False	False	False	0.2395006	1	False																								False	False	False	False	False	False	False	False	False
2641	WASHC2C_912	WASHC2C_WASHC5	WASHC2C	Q9Y4E1	S912	WASHC5	WASHC2C_S912_KKDHSVNSFKNQKHP_ENSG00000172661.18_ENSP00000363482.2	0.0527733523957403	0.0002038524517296	True					False	False	0.0	False		1341	False	False	False	False	False	0.236676468	2	False																								False	False	False	False	False	False	False	False	False
2642	DDX55_594	DDX23_DDX55	DDX55	Q8NHQ9	S594	DDX23	DDX55_S594_KTVDLGISDLEDDC__ENSG00000111364.16_ENSP00000238146.3	0.0477261649817673	0.000204862909174	True	0.277	Q9BUQ8_Q8NHQ9	R253,K260,R262,R263,T264,R265,H266,L267,N268,D269,R270,K271,F272,V273,F274,E275,W276,D277,A278,S279,E280,D281,T282,S283,I284,D285,Y290,Q297,L298,L299,G300,R301,G302,F303,I304,A305,Q312,K313,R314,E315,Q316,S317,R318,F319,Y320,G321,D322,L323,M324,E325,K326,R327,R328,T329,L330,E331,E332,K333,E334,Q335,E336,A338,R339,L340,R341,K342,L343,R344,K345,K346,E347,A348,K349,Q350,R351,W352,D353,D354,R355,H356,W357,T366,D367,R368,D369,W370,R371,I372,F373,R374,E375,D376,S378,I379,T380,T381,K382,G383,G384,K385,I386,Q420,R429,P611,E614,R615,R618,P624,A625,V626,V627,Y628,G630,S631,A632,G633,K634,E637,V643,F644,L645,M646,K770,F776,E785,P792,P793,E794,L795,A796,N797,H798,P799,Q802,K804,P805,G806,T807,I808,L809,T810,K811,R813,R814,E815,E816,T817,I818,F819,A820	L42,R45,N46,K47,D48,V49,A50,I88,P142,E146,F149,R150,K152,D157,L158,A159,S160,V162,R163,L165,D166,V167,L168,L170,A173,L176,L177,D178,G180,F181,E182,A183,S184,I185,N186,T187,I188,L189,E190,F191,L192,P193,K194,Q195,R196,R197,T198,G199,L200,T204,Q205,T206,Q207,E208,V209,E210,N211,L212,V213,R214,A215,G216,L217,R218,N219,P220,V221,R222,K226,K228,V230,A231,A232,S233,S234,A235,Q236,V248,K302,A349,L372,L373,P374,M375,E376,E377,S378,Y379,I380,N381,F382,L383,A384,I385,N386,Q387,K388,C389,R415,E419,K423,V426,S427,Q430,Y432,K434,H435,E436,C437,N438,L439,I440,F441,R442,K444,D445,R459,K462,M463,P464,E465,D482,F486,D488,K489,I490,R491,E492,K493,Q494,R495,Q496,K497,L498,L499,E500,Q501,Q502,N518,A520,W521,K523,A526,K527,K530	False	False	1.0	False		600	False	False	False	False	False	0.442208685	2	False																								False	False	True	True	True	True	True	True	True
2643	PPP2R5D_88	PPP2R5D_SNX1	PPP2R5D	Q14738	S88	SNX1	PPP2R5D_S88_VKKERRQSSSRFNLS_ENSG00000112640.15_ENSP00000417963.1	0.0432148692841334	0.000204862909174	True	0.046	Q14738_Q13596	L69,R219,E222,K259,T260,L262,H263,R264,I265,Y266,G267,K268,F269,L270,R273,E302,I303,S306,I307,N309,G310,A312,R325,Y345,L528,P529,P530,V531,S533,E574,Q577,E586	A10,E12,R13,L14,P15,P16,P17,F18,P19,L21,E24,F47,D157,G158,M159,K223,V224,G225,K226,S522	False	False	1.0	False		602	False	False	False	False	False	0.638674368	1	False																								False	False	False	False	False	False	False	False	False
2644	MPHOSPH10_139	MPHOSPH10_UTP3	MPHOSPH10	O00566	S139	UTP3	MPHOSPH10_S139_DLEEEEVSDMGNDDP_ENSG00000124383.9_ENSP00000244230.2	0.075940883097451	0.0002052046212512	True	0.71	O00566_Q9NQZ2	M1,A2,P3,Q4,V5,W6,R7,R8,R9,T10,L11,E12,R13,C14,L15,T16,E17,V18,G19,K20,A21,T22,G23,R24,P25,E26,C27,F28,L29,T30,I31,Q32,E33,G34,L35,A36,S37,K38,F39,T40,S41,L42,T43,K44,V45,L46,Y47,D48,F49,N50,K51,I52,L53,E54,N55,R57,I58,L66,I68,F71,D72,D73,E74,Q75,I76,W77,Q78,Q79,L80,E81,L82,Q83,N84,E85,P86,I87,L88,Q89,Y90,F91,Q92,N93,A94,V95,S96,E97,T98,I99,N100,D101,E102,D103,I104,S105,L106,L107,P108,E109	V204,K205,D206,L207,A208,V210,S211,V212,K213,E214,K215,L216,K217,M218,L219,R220,K221,E222,S223,L226,L227,L229,I230,E231,D232,L233,K234,V235,K236,L237,T238,E239,V240,K241,D242,E243,L244,E245,P246,L247,L248,E249,L250,V251,E252,Q253,G254,I255,I256,P257,P258,G259,K260,G261,S262,Q263,Y264,L265,R266,T267,K268,Y269,N270,L271,Y272,L273,N274,Y275,C276,S277,N278,I279,S280,F281,Y282,L283,I284,L285,K286,A287,R288,R289,V290,H295,P296,V297,I298,E299,R300,L301,V302,T303,Y304,R305,N306,L307,I308,N309,K310,L311,S312,V313,V314,D315,K317,L318,S319,S320,E321,I322,R323,H324,L325,L326,L328,K329,D330,V333	False	False	2.0	False		681	False	False	False	False	False	0.178849975	4	True																								False	False	True	True	True	True	True	True	True
2645	U2SURP_485	PRPF3_U2SURP	U2SURP	O15042	S485	PRPF3	U2SURP_S485_YSILQGDSPTKWRTE_ENSG00000163714.18_ENSP00000418563.1	-0.0360008252444934	0.0002052265864545	True					False	False	0.0	False		1029	False	True	False	False	True	0.469530222	20	True																								False	False	False	True	True	True	True	False	True
2646	TRIM28_683	CBX5_TRIM28	TRIM28	Q13263	S683	CBX5	TRIM28_S683_KEEDGSLSLDGADST_ENSG00000130726.12_ENSP00000253024.4	0.0601232606833369	0.0002064861531422	True	0.1	P45973_Q13263	F117,I126,I127,G128,A129,T130,D131,G134,D135,L136,M137,F138,L139,M140,D149,L150,V151,L152,A153,K154,E155,A156,N157,V158,K159,C160,P161,Q162,I163,V164,I165,A166,F167,Y168,E169,E170,R171,L172,T173,W174,H175,A176,Y177,E179,N183,K186	S489,L490,E491,L493,L495,D496,L497,T498,A499,D500,S501,Q502,P503,P504,V505,F506,K507,V508,F509,D623,A625,T626,I627,P634,G635,D636	False	False	29.0	False	0.999813487592958	835	False	False	False	False	False	0.339516504	1	False																								False	False	True	True	True	True	True	True	True
2647	ZC3H4_1267	PRMT1_ZC3H4	ZC3H4	Q9UPT8	S1267	PRMT1	ZC3H4_S1267_KQTPKTGSGSPFAGN_ENSG00000130749.10_ENSP00000253048.4	0.104185176214365	0.0002068660318888	True	0.308	Q99873_Q9UPT8	P42,N43,A44,E45,D46,M47,T48,S49,K50,D51,Y52,Y53,F54,D55,S56,Y57,A58,H59,F60,G61,I62,H63,E64,E65,M66,L67,K68,D69,E70,V71,R72,T73,L74,T75,R77,N78,F81,H82,G98,I101,F105,K108,E118,S120,I122,E162,M164,G165,Y166,Y170,E171,M173,D194,R195,Y199,I203,E204,D205,R206,Q207,Y208,K209,D210,Y211,K212,I213,H214,W215,W216,E217,N218,Y220,I227,K228,V230,A231,I232,E234,P235,L236,V237,D238,V239,V240,D241,P242,K243,Q244,L245,V246,C250,L251,E254,P270,F271,C272,K276,R277,N278,D279,Y280,H282,N289,I290,E291,F292,T293,R294,C295,H296,K297,R298,T299,G300,F301,S302,P305,E306,S307,P308,Y309,T310,H311,W312,K313,Q314,T315,V316,Y318,E320,D321,Y322,L323,T324,V325,K326,T327,E329,E330,F332,G333,T334,A341,K342,N343,N344,R345,D346,Q358,L359,C360,E361,R369,M370,R371	K150,R153,K154,Y155,R156,E157,Y158,S159,P160,P161,Y162,A163,P164,S165,H166,F220,T221,K222,E223,L224,N225,Q226,Y227,R228,R229,A230,K231,Y398,E401,G402,R403,C404,T405,W406,H409,K421,E423,L424,C425,K426,F427,Y428,I429,T430,G431,F432,C433,A434,R435,A436,E437,N438,C439,P440,Y441,M442,H443,D492,E495,V496,E498,L499,K500,K501,Q502,G503,I504,N505,P506,L507,P508,K509,P510,P511,P512,G513,V514,G515,L516,L517,P518,T519,P520,P521,R522,P523,P524,P581,S582,L583,F584,E585,I586,V588,L594,K597,L598,P981,D1283,A1284,A1285,S1286,L1287,K1288,D1289,V1290,F1291,K1292,G1293,F1294,D1295,P1296,T1297,A1298,S1299,P1300,F1301,C1302,Q1303	False	False	1.0	False		1303	False	False	False	False	False	0.181084239	1	False																								False	False	False	True	True	True	True	False	True
2648	BRD4_1083	BRD4_HDAC1	BRD4	O60885	S1083	HDAC1	BRD4_S1083_FQSLTHQSPPQQNVQ_ENSG00000141867.17_ENSP00000263377.1	0.0780625357395066	0.0002071395187921	True	0.551	O60885_Q13547	Q36,P37,A38,N39,A40,A41,S42,T43,N44,K76,H77,Q78,F79,A80,W81,P82,Q84,D88,A89,V90,K91,L92,N93,L94,P95,D96,Y97,Y98,K99,I100,I101,K102,Y139,N140,K141,P142,G143,D144,D145,I146,V147,L148,M149,A150,E151,A152,L153,K285,K286,G287,V288,K289,R290,K291,A292,D293,T294,T295,T296,P297,T298,T299,I300,D301,I303,G386,P434,D436,E438,K445,Y612,R616,L620,I622,N623,K624,L625,P626,G627,E628,K629,L630,G631,V634,S643,L644,S647,N648,P649,D650,E651,I652,E653,I654,D655,F656,E657,T658,L659,P873,E1132,P1133,P1134,K1135,H1136,R1329,E1332,Q1333,R1335,R1336,R1337,E1339,A1340,M1341,A1342,A1343,T1344,I1345,D1346,M1347,N1348,F1349,Q1350,S1351,D1352,L1353,L1354,S1355,I1356,F1357,E1358,E1359,N1360,L1361,F1362	Y13,Y15,D16,G17,D18,V19,G20,N21,Y22,Y23,Y24,G25,Q26,G27,H28,P29,M30,K31,P32,H33,R34,I35,R36,M37,T38,H39,N40,L41,L42,L43,N44,Y45,G46,Y48,R49,I53,Y54,R55,K58,T65,K66,Y67,H68,S69,D82,Q90,M91,Q92,R93,F94,N95,V96,E98,D99,C100,D104,G138,L139,H140,H141,K143,K144,S145,E146,A147,S148,G149,F150,C151,V157,L158,A159,I160,L161,E162,L163,L164,K165,Y166,H167,Q168,D176,I177,H178,H179,D181,G182,V183,E184,E185,A186,F187,Y188,T189,T190,D191,R192,V193,K200,Y201,G202,E203,Y204,F205,P206,G207,T208,G209,R212,D213,I214,G215,A216,G217,K218,G219,K220,A223,R229,D230,G231,Q260,G262,D264,G268,D269,R270,L271,G272,C273,F274,G300,G301,G302,Y303,T304,I305,R306,L328,P329,Y330,N331,D332,Y333,F334,E335,Y336,F337,G338,P339,D340,S346,S348,N349,M350,T351,Q353,K361,V379,Q380,M381,Q382,A383,I384,P385,E386,A388,D399,D400,P401,D402,K403,R404,I405,S406,I407,C408,S409,S410,D411,K412,R413,I414,A415,E448,K449,E450,K451,D452,P453	False	False	7.0	False		1362	False	False	False	False	False	0.412541414	19	False																								False	False	False	True	True	True	True	False	True
2649	VCL_275	FKBP4_VCL	VCL	P18206	S275	FKBP4	VCL_S275_RALASIDSKLNQAKG_ENSG00000035403.18_ENSP00000211998.5	-0.0612400663389224	0.0002072351139552	True	0.25	Q02790_P18206	S26,P27,K28,D30,E31,G32,V33,Y57,G59,W60,L61,L62,D63,G64,T65,K66,F67,D68,R73,D75,F77,S78,K83,G84,E85,V86,I87,K88,A89,W90,D91,I92,I105,T106,C107,K108,P109,E110,Y111,A112,Y113,G114,S115,A116,G117,S118,P119,P120,K121,I122,P123,P124,N125,A126,T127,L128,V129,F130,Y161,E301,Y302,E303,S304,S305,F306,S307,N308,A311,Q312,Q315,E340,N343,Y411	R7,T8,S11,I12,L13,E14,P15,V16,Q19,A45,A46,A49,A50,N53,R56,K162,K173,E177,E181,P777,K778,E781,Q838,L858,A859,P860,P861,K862,P863,P864,L865,P866,E867,G868,E869,V870,P871,E1035,R1117,D1119,A1120,G1121,F1122	False	False	1.0	False		1134	False	False	False	False	False	0.300777534	1	False																								False	False	False	False	True	True	True	False	True
2650	SIK3_469	CNOT1_SIK3	SIK3	Q9Y2K2	T469	CNOT1	SIK3_T469_YLSMRRHTVGVADPR_ENSG00000160584.16_ENSP00000364449.1	-0.041607325639413	0.0002077629399663	False					False	False	1.0	False		1321	False	False	False	False	False	0.411470439	1	False	SIK3	QSK	EC 2.7.11.1; KINASE; Kinase, protein; Motility/polarity/chemotaxis; Protein kinase, CAMK; Protein kinase, Ser/Thr (non-receptor)	Q9Y2K2	23387.0	11q23.3	human	T469-p	480134.0	YLSMRRHtVGVADPR		molecular association, regulation	transcription, induced	14-3-3 beta(INDUCES)		22588126; 26048985	3.0	24.0	141.0			469.0	SIK3	False	True	False	True	False	True	True	False	True
2651	RPRD2_440	POLR2E_RPRD2	RPRD2	Q5VT52	S440	POLR2E	RPRD2_S440_VNTSLSPSPALALPN_ENSG00000163125.15_ENSP00000358064.4	0.0428241873605813	0.0002086168757341	True					False	False	1.0	False		1461	False	False	False	False	False	0.323810873	3	True																								False	False	False	True	True	True	True	False	True
2652	UBE2O_838	PNN_UBE2O	UBE2O	Q9C0C9	T838	PNN	UBE2O_T838_QLLTGSPTSPTVEPE_ENSG00000175931.13_ENSP00000323687.6	-0.1008228902476984	0.0002086168757341	True	0.248	Q9H307_Q9C0C9	K16,L19,K20,D23,E24,I26,R27,K28,L29,T30,G31,R32,D33,P34,N35,D36,V37,R38,P39,I40,Q41,A42,R43,L44,L45,A46,S48,G51,G52,G53,R54,G55,R56,G57,S58,L59,L60,L61,R62,R63,G64,F65,S66,D67,S68,G69,G70,G71,P72,P73,A74,K75,Q76,R77,D78,L79,E80,G81,A82,V83,S84,R85,L86,G87,G88,E89,R90,R91,T92,R93,R94,E95,S96,R97,Q98,E99,S100,D101,P102,E103,D104,D106,V107,K108,K109,P110,A111,L112,Q113,S114,S115,V116,V117,A118,T119,S120,K121,E122,R123,T124,R125,R126,D127,L128,I129,Q130,D131,Q132,N133,M134,D135,E136,K137,G138,K139,Q140,R141,N142,R143,R144,I145,F146,G147,L148,L149,M150,G151,T152,L153,Q154,K155,F156,K157,Q158,E159,S160,T161,Q167,K168,R170,Q171,E172,E174,Q175,K176,E178,V179,Q180,E182,E183,R185,K186,E189,R192,R193,L195,F196,R199,R200,Q203,L206,R207,E210,Q211,E214,K291,D348,A349,E350,K351,E352,Q353,E354,E355,E356,E357,E384,E385,V386,M387,D388,V389,L390,Q489,S490,Q491,P492,V493,L494,Q495,S496,Q497,G593,S594,S595,S596,R647,R648,S649,V650,D651,R706,D707	S62,H63,D64,L65,L78,V79,R80,L81,G84,E85,D86,S87,D88,S89,E90,G91,E92,E93,E94,G95,H109,E111,R113,A114,R123,Q125,Y127,E129,G130,K132,D144,R145,S146,V147,V148,P149,R150,D151,V152,V153,G164,T165,V169,I171,C173,I178,H194,W196,F198,M199,Y200,G201,D202,Y203,K212,V213,Y214,D215,L216,T234,E235,D236,G237,A238,K239,L240,Y241,D242,V243,C244,P245,H246,V247,S248,D249,S250,G251,L252,F253,F254,D255,D256,S257,Y258,G259,F260,Y261,Q264,V265,L266,I267,P269,I272,V296,K305,V306,T307,R338,L339,G340,C341,F342,D343,H344,A345,Q346,R347,Q348,L349,G350,E351,R352,C353,P436,D437,G438,S439,A440,S441,P442,V443,E444,S493,T495,S496,S497,A498,S499,S500,T501,T502,S503,S504,Q505,S506,G507,S508,G509,E547,V548,T551,M552,T553,S570,V576,H577,H578,L579,D580,N581,N582,E583,F584,C585,D588,F589,V590,V607,R615,I645,A646,D647,H648,F651,R652,R654,T655,T656,D657,I658,Q680,N709,I710,E711,S712,E713,I714,E715,E716,S717,D718,Y719,D720,S721,V722,E723,G724,S725,T726,S727,G728,A729,S730,S731,D732,W734,D736,D737,D739,K809,R812,K891,E893,E905,T906,P907,V908,L909,C910,Q911,Q912,C913,G914,G915,K916,P917,G918,V919,T920,F921,T922,S923,A924,K925,G926,E927,V928,F929,S930,V931,L932,E933,F934,A935,S937,H939,S940,F941,K942,K943,I944,E945,F946,Q947,P948,P949,E950,A951,K952,F954,F955,S956,V958,R959,M962,A963,L964,L965,A966,T967,S968,L969,P970,E971,T977,F978,E979,D980,R981,M982,D983,L984,Q1007,L1008,P1009,N1010,I1011,V1015,P1016,P1017,H1018,F1019,C1020,R1028,P1031,Y1034,N1036,G1037,K1038,S1042,L1043,L1044,G1045,T1046,W1047,I1048,G1049,K1050,G1051,T1052,E1053,R1054,T1056,K1058,S1059,S1060,L1061,L1062,Q1063,V1064,L1065,I1066,S1067,L1071,P1077,Y1078,Y1079,E1081,A1082,G1083,F1084,D1087,N1096,S1097,C1099,Y1100,M1103,R1107,S1210,A1211,S1212,R1213,D1214,H1215,T1216,V1232,K1235	False	False	1.0	False		1292	False	False	False	False	False	0.464301349	7	True																								False	False	False	True	True	True	True	False	True
2653	ILF2_52	DDX23_ILF2	ILF2	Q12905	S52	DDX23	ILF2_S52_KPAPDETSFSEALLK_ENSG00000143621.17_ENSP00000355011.4	0.0985522958998194	0.0002086168757341	True					False	False	0.0	False		390	False	False	False	False	False	0.382913243	23	False																								False	False	True	True	True	True	True	True	True
2654	ICE1_1642	ICE1_ICE2	ICE1	Q9Y2F5	T1642	ICE2	ICE1_T1642_LLAPLIATPPRTSQP_ENSG00000164151.12_ENSP00000296564.7	0.1213932894561352	0.0002086833246747	True	0.27	Q659A1_Q9Y2F5	I7,S8,E9,P10,G11,L12,N13,W14,D15,I16,S17,P18,K19,N20,G21,L22,K23,T24,F25,F26,S27,R28,E29,N30,Y31,K32,D33,H34,S35,M36,A37,P38,S39,L40,K41,E42,L43,R44,V45,L46,S47,N48,R49,R50,I51,N54,L55,S58,V68,S69,S70,A71,T72,K77,V78,K79,T80,T81,I82,G83,V85,R96,F97,S98,R99,F100,S101,Q102,R103,E104,Q105,R106,S107,Y108,V109,D110,L111,L112,V113,K114,Y115,D131,Q134,Y135,D137,M138,K139,K140,H141,V142,E145,K229,P233,N497,S498,D499,K500,P501,L502,I503,Q504,K632,K633,P634,I635,K636,R637,V638,Y639,P644,V645,G646,E647,I648,L649,K650,M651,Q652,D653,E654,L655,L656,K657,P658,I659,S660,R661,K662,V663,P664,E665,L666,P667,L668,M669,S674,K675,Q676,P677,S678,V679,S680,L914,P916,Y917,H918,I919,H920,H921,G922,R923,I924,P925,T927,F928,P929,P930,K931,S932,T935,Q938,I941,G942,R949,S950,H951,R952,N953,P954,R979,I981,T982	W416,E417,E418,K419,K594,E627,T628,S629,F630,S631,S632,S633,S634,L732,T733,I735,H736,S737,L738,P739,R740,S741,V742,G773,S774,Q775,A776,A777,L778,I779,K780,S781,G782,L783,G784,V786,K787,W791,H792,H793,R806,A807,K808,S809,E810,E812,D980,K983,R985,Y1243,S1255,L1256,E1257,T1258,L1259,S1260,E1261,V1262,L1263,P1332,I1333,S1334,G1335,M1336,P1337,Q1338,G1359,E1360,E1361,D1362,L1363,P1364,E1365,P1366,V1367,E1368,P1369,S1370,A1371,L1372,C1373,S1374,D1375,S1376,V1377,V1710,P1711,C1734,A1735,S1736,G1737,H1738,A1739,A1740,V1741,G1742,K1944,K1945,P1946,V1947,M1948,R1949,D1950,E1952,K1953,E1954,V1955,V1956,Y1957,E1958,F1959,S1960,T1961,K1964,E1968,L1971,H1972,I1974,L1975,S1976,E1977,L1978,K1979,I1980,K1982,I1983,C1994,R1995,V1996,Y1997,V1998,G1999,I2000,C2001,R2002,Q2003,L2004,G2005,D2006,L2007,E2008,R2009,A2010,R2011,L2012,F2013,C2014,Y2015,S2016,L2017,L2018,K2019,E2020,D2021,F2022,L2028,N2034,M2035,W2036,H2037,D2038,I2039,F2040,L2041,S2042,Q2043,S2044,V2045,I2046,N2047,K2048,A2049,M2050,K2059,S2102,E2103,K2104,F2105,E2107,D2108,L2109,S2110,D2111,N2112,W2114,E2115,I2117,F2118,A2119,D2121,L2122,C2125,K2128,I2130,I2149,K2153,G2154,H2155,R2171,G2174,R2175,G2177,Q2178,L2179,G2180,L2181,K2182,E2183,G2184,F2185,P2186,S2187,V2189,K2190,S2194,V2195,M2198,Q2201,H2202,D2205,E2206,A2215,Y2218,A2219,L2220,C2221,D2222,L2223,S2224,P2225,S2226,N2227,P2228,A2229,E2230,A2249,I2250,S2252,C2253,L2254,E2255,E2256,V2257,S2258,A2259,L2260,S2261,T2262,E2263,E2264,L2265	False	False	3.0	False		2266	False	False	False	False	False	0.280403421	1	False																								False	False	False	False	True	True	True	False	True
2655	SMARCA4_1417	HMGB1_SMARCA4	SMARCA4	P51532	S1417	HMGB1	SMARCA4_S1417_SRKRKRDSDAGSSTP_ENSG00000127616.18_ENSP00000343896.4	-0.0732752304490492	0.0002094305592999	True					False	False	1.0	False		1647	False	False	False	False	False	0.282410541	2	False																								False	False	False	True	True	True	True	False	True
2656	WDHD1_868	SSRP1_WDHD1	WDHD1	O75717	S868	SSRP1	WDHD1_S868_VEEDAEDSGEADDEE_ENSG00000198554.12_ENSP00000353793.3	0.1059833273417591	0.0002095426739514	True					False	False	1.0	False		1129	False	False	False	False	False	0.281154985	1	False																								False	False	True	True	True	True	True	True	True
2657	CIT_440	CIT_PWP1	CIT	O14578	S440	PWP1	CIT_S440_SVVSGLDSPAKTSSM_ENSG00000122966.16_ENSP00000261833.7	0.0577287325080062	0.0002098608092638	False					False	False	1.0	False		2027	False	False	False	False	False	0.412857347	20	False																								False	False	True	True	False	True	True	True	True
2658	TRA2B_20	DDX17_TRA2B	TRA2B	P62995	S20	DDX17	TRA2B_S20_ESRSASRSGSAHGSG_ENSG00000136527.18_ENSP00000416959.2	0.0661841553325441	0.0002105106160843	True					False	False	0.0	False		288	False	False	False	False	False	0.153386156	22	True																								False	False	True	True	True	True	True	True	True
2659	RCOR3_375	RCOR3_ZMYND8	RCOR3	Q9P2K3	S375	ZMYND8	RCOR3_S375_SNVPSGKSTDEEEEA_ENSG00000117625.13_ENSP00000355972.4	0.1248775064727225	0.0002109614982987	True	0.049	Q9P2K3_Q9ULU4	M1,V3,W89,K94,F97,E98,F101,S102,H104,G105,K106,S107,F108,H109,R110,I111,I120,A121,L123,V124,K125,Y126,Y127,Y128,S129,W130,K131,K132,T133,R134,S135,R136,T137,S138,L139,M140,D141,R142,Q143,A144,R145,L147,V160,E161,E162,T163,H164,P165,M166,D167,G168,N169,D170,S171,D172,P188,V189,Q190,T191,S192,K193,I194,G195,L196,R199,E200,Q202,S203,L204,Q205,H206,R207,H208,H209,S210,Q211,R212,S213,K214,C215,R216,P217,K219,S232,Q268,E275,K285,I286,N287,R289,W290,T291,T292,E293,Q295,N326,F327,N330,Y331,R334,F335,P395,P396,A397,P398,S399,S400,T401,R430,P432,P433,P434,L435,Q436,Q438,R440,T447,L448,N449,Q450,P451,P452,P453,P454,L455,I456,R457,P458,A459,N460,S461,L466,P468,R469,P470,V471,L472,S473	L51,N52,S53,N54,N55,K56,E57,Q58,S59,E60,L61,H63,F66,Y67,Y68,K70,V80,V81,P82,Q83,D84,G85,R86,N87,D88,F89,Y90,C91,R96,E97,G98,Q99,V100,L101,C102,C103,C106,P107,R108,V109,Y110,H111,Q167,P168,G169,D171,K175,D184,Y185,A186,E187,Y188,I189,F190,H191,Y227,N228,G229,G230,N231,H232,K233,T235,Q236,K239,K265,R266,D267,N268,I409,L410,M411,S412,K413,P414,R423,I424,S425,L426,S427,D428,M429,P430,R431,S432,P433,M434,L516,N517,L518,N519,L520,D521,R522,S523,F556,L560,P761,V762,L763,T764,R765,S766,S767,K1009,Q1010,L1013,Q1016,V1019,D1020,E1021,T1022,K1023,K1024,K1025,Q1026,W1027,C1028,A1029,N1030,A1035,I1036,F1037,Y1038,C1039,C1040,W1041,N1042,T1043,S1044,Y1045,C1046,D1047,Y1048,P1049,C1050,Q1051,Q1052,A1053,H1054,W1055,P1056,E1057,H1058,M1059,K1060,S1061,C1062,T1063,Q1064,S1065,A1066,T1067	False	False	1.0	False		495	False	False	False	False	False	0.434219431	2	False																								False	False	True	True	True	True	True	True	True
2660	MAP7D1_813	MAP7D1_SURF6	MAP7D1	Q3KQU3	T813	SURF6	MAP7D1_T813_GDKSLSRTPETLLPF_ENSG00000116871.15_ENSP00000362244.2	-0.0824485525829065	0.0002125066315746	True					False	False	1.0	False		841	False	False	False	False	False	0.478237569	1	False																								False	False	True	False	True	True	True	True	True
2661	TMPO_184	EIF3E_TMPO	TMPO	P42166	S184	EIF3E	TMPO_S184_SNDSDRYSDNEEGKK_ENSG00000120802.13_ENSP00000266732.4	0.0522294462627751	0.0002127349159819	True	0.249	P60228_P42167	M1,A2,E3,D5,L6,T7,T8,R9,H12,L14,D15,R16,H17,L18,V19,F20,P21,L22,L23,E24,F25,L26,S27,V28,K29,I31,Y32,N33,E36,L37,L38,G40,K41,L42,D43,L44,L45,S46,D47,T48,N49,M50,V51,D52,F53,A54,M55,D56,V57,L70,K73,K136,Y139,E140,C141,G142,N143,Y144,S145,S175,E176,I177,L178,M179,Q180,N181,W182,D183,V221,F223,N224,H225,P226,R229,D230,N264,K265,D266,K269,V320,F323,V326,A327,L329,E330,D331,A357,M362,T363,P364,E365,E366,A367,E368,R369,R379,S386,K387,P400,Y401,Q403,V404,K407	K13,E31,Q32,R33,K34,D35,L121,G128,V129,N130,P131,G132,P133,V135,G136,T137,T138,Y142,K145,E341,R342,D343,I344,L345,K346,M348,F349,E352,A353,S354,T355,P356,T357,G358,I359,S360,A361,S362,C363,R364,R365,P366,I367,K368,G369,A370,A371,G372,R373,P374,L375,E376,L377,F380,M382,F420,V423,A424,L427,V430,Y431,M434	False	False	1.0	False		694	False	True	False	False	True	0.653697493	10	True																								False	False	False	True	True	True	True	False	True
2662	YY1AP1_724	FXR1_YY1AP1	YY1AP1	Q9H869	S724	FXR1	YY1AP1_S724_VFPKVEHSPGPPPVD_ENSG00000163374.19_ENSP00000295566.4	0.1096279154340208	0.0002128389147997	True					False	False	1.0	False		796	False	False	False	False	False	0.439256054	2	False																								False	False	True	True	False	True	True	True	True
2663	BRF1_358	BRF1_HSP90AA1	BRF1	Q92994	S358	HSP90AA1	BRF1_S358_STEDTASSLCGEEDT_ENSG00000185024.17_ENSP00000448387.2	0.0837553132855774	0.0002140874746326	True	0.251	Q92994_P07900	D34,N35,R124,G125,R126,Y137,R141,H147,M148,L149,L150,D151,L152,S153,D154,V158,N159,V160,Y161,V162,L163,G164,K165,T166,F167,L168,R172,I181,Y186,F190,G222,R223,R224,P225,S226,G227,L228,I250,V253,K254,V255,C256,E257,S258,T259,L260,R261,K262,R263,L415,P416,T417,A418,A419,S420,L421,G422,I423,S424,D425,S426,I427,R428,E429,C430,I431,K439,A441,G443,D444,G445,E446,L447,D448,L449,S450,G451,I452,D453,D454,L455,E456,I457,D458,R459,Y460,I461,L462,N463,E464,E466,A467,R468,K470,A471,Y481,Q485,K488,H504,K505,P506,K507,K508,S509,C510,R512,R513,P515,I516,I525,K527,M528,L529,Q531,K532,K533,I534,S535,I538,A658,L659,M662	A24,E25,I26,A27,Q28,L29,M30,S31,L32,I33,N35,T36,F37,Y38,S39,E62,L64,T65,P67,S68,K69,L70,D71,S72,G73,K74,E75,M98,T99,K100,A101,D102,N105,K112,S113,T115,K116,A117,F118,M119,E120,A121,L122,Q123,A124,G125,A126,D127,I128,F134,K153,H154,N155,D156,D157,E158,Q159,Y160,A166,G167,G168,P179,F329,S330,V331,E332,G333,Q334,L335,E336,F337,K358,C374,E375,E376,L377,I378,P379,E380,Y381,D393,N397,R400,E401,M402,L403,Q404,Q405,S406,K407,I408,L409,K410,V411,I412,R413,K414,N415,L416,V417,K418,K419,E451,S453,Q454,N455,T713,E715,E720,D723,D724,T725,S726,R727,M728,E729,E730,V731,D732	False	False	1.0	False		677	False	False	False	False	False	0.269850347	1	False																								False	False	False	True	True	True	True	False	True
2664	USP36_546	DDX54_USP36	USP36	Q9P275	S546	DDX54	USP36_S546_PAPPQHFSPRTAQGL_ENSG00000055483.19_ENSP00000441214.1	0.1889581091828614	0.0002165766455709	True	0.259	Q8TDD1_Q9P275	R30,G31,A32,A33,S34,Q35,A36,R37,K94,S95,G96,G97,F98,Q99,M112,K113,G115,Y116,K117,V118,P119,T120,P121,I122,Q123,R124,K125,R176,L180,L183,K184,K187,L199,D204,R205,D208,E215,F253,E254,M255,G256,F257,A258,E259,Q260,Q262,A266,K283,R290,A291,G292,V297,L298,L301,D302,D304,K306,L307,N308,E309,Q310,Q338,Q340,K348,H349,T355,E356,L357,L358,T359,T360,Q361,R362,V363,S364,C365,K378,I379,L381,A382,K383,F384,T385,L386,G387,K388,C389,S390,A417,A432,G433,P444,D445,P448,Y449,E500,R506,R510,V511,A512,D513,N514,A515,Q516,Q517,Q518,Y519,V520,R521,S522,R523,P524,A525,P526,S527,P528,E529,S530,I531,K532,A534,K535,E536,L539,R570,A573,T574,I575,F576,E577,I578,N579,A580,D584,C586,S587,M590,I601,R685,F689,E692,R693,I697,S698,G699,E700,A703,Q707,M716,G717,E719,A720,Q721,N722,L723,T724,R725,G726,R727,Q728,Q729,L730,K731,W732,D733,R734,K735,K736,K737,R738,F739,V740,G741,Q742,S743,G744,Q745,E746,D747,K748,K749,K750,K752,T753,E754,S755,G756,R757,Y758,S760,Q775,K776,R780,L830,R834,R853,R857,G864,A865,F866,G867,R868,G869,A870	P2,I3,V4,L7,L11,S18,G22,E23,L24,G25,K26,L27,L28,A29,S30,A32,K33,K34,V35,L36,L37,Q38,K39,I40,F42,F49,L53,K57,Y60,L62,A70,R72,N126,L127,G128,N129,T130,C131,F132,L133,I191,L194,K195,A198,R199,H200,F201,R202,F203,G204,N205,Q206,E207,D208,H210,E211,F212,R214,Y215,H242,F245,G246,G247,Y248,L249,R250,S251,V253,S262,D263,T264,Y265,D266,P267,Y268,L269,D270,V271,A272,L273,E274,I275,R276,Q277,A278,A284,L285,E286,L287,F288,V289,K290,A291,D292,V293,L294,E297,N298,K313,R314,F315,T316,L326,S327,L328,K329,R330,F331,A332,N333,F334,S335,G336,G337,K338,I339,H373,G375,Y376,S377,C378,H379,A380,G381,Y383,Y416,V417,G512,S513,P514,S515,P516,K517,L518,W1017,E1020,E1022,S1023,V1025,V1026,L1029,L1030,Y1032,S1033,S1034,D1035,K1036,A1037,Y1038,G1039,R1040,K1041,V1042,L1043,W1045,M1049,S1050,A1051,V1052,S1053,Q1054,D1055,A1056,A1063,E1066,T1067,V1068,V1069,D1070,D1071,W1072,D1073,E1074,E1075,F1076,D1077,R1078,G1079,K1080,E1081,K1082,I1084,F1087,K1091,R1092,N1094,Q1099,Q1102,T1103,R1105,N1106,F1107,W1108,S1109,V1110,T1111	False	False	1.0	False		1123	False	False	False	False	False	0.23431477	67	True																								False	False	True	True	True	True	True	True	True
2665	IMPDH2_160	IMPDH2_PTPN23	IMPDH2	P12268	S160	PTPN23	IMPDH2_S160_RLVGIISSRDIDFLK_ENSG00000178035.12_ENSP00000321584.4	0.0475514209723361	0.0002169724278084	True	0.396	P12268_Q9H3S7	Y12,V13,P14,D15,D16,G17,L18,T19,A20,Q21,Q22,L23,F24,N25,C26,G27,D28,V305,T306,A307,A308,Q309,A310,K311,R341,T345,V347,Y348,K349,V350,S351,E352,Y353,A354,R355,R356,L379,D404,G405,M483,Y484,S485,G486,K489,F490,K492,V503,H504,S505,L506,H507,S508,Y509,E510,R512	M1,E2,R6,E137,M140,C188,L189,L190,E191,K192,S193,M194,L195,D196,N197,R198,K199,S200,L202,V203,R1237,S1238,H1278,E1279,Q1280,K1281,S1283,L1316,S1317,S1335,L1336,Q1337,F1338,R1339,D1340,Q1341,S1342,L1343,K1344,R1345,S1346,L1379,H1380,Q1381,R1382,P1383,H1385,T1386,D1622,L1624,L1627	False	False	1.0	False		514	False	False	False	False	False	0.322724556	1	False																								False	False	False	True	True	True	True	False	True
2666	HDGF_103	HDGF_RBM39	HDGF	P51858	S103	RBM39	HDGF_S103_KASGYQSSQKKSCVE_ENSG00000143321.19_ENSP00000349878.5	-0.0417063225115219	0.0002169819679143	True					False	False	1.0	False		240	False	False	False	False	False	0.443060931	1	False																								False	False	False	False	True	True	True	False	True
2667	USP39_46	EFTUD2_USP39	USP39	Q53GS9	S46	EFTUD2	USP39_S46_EAASSRGSPVRVKRE_ENSG00000168883.20_ENSP00000312981.6	0.0258806831948751	0.0002175432019769	True	0.7	Q15029_Q53GS9	M1,D2,T3,L5,Y6,D7,E8,F9,G10,N11,Y12,I13,G14,P15,E16,L17,D18,E21,R28,E29,T30,Y73,P75,E76,V77,E78,T79,I80,Q82,T86,Q87,E91,I93,I94,K95,K100,D486,V488,Q489,H491,A503,G504,Q505,G511,E512,N513,Y514,T515,E517,D518,E519,E520,D521,S522,Q523,C525,T526,V527,G528,R529,E553,G554,V555,D556,Q557,P558,I559,V560,K561,E572,E573,N596,P597,S598,E599,L600,P601,K602,M603,L604,D605,G606,L607,R608,K609,N611,K612,T618,T619,K620,V621,E622,E623,G625,E626,H627,V628,K646,M647,Y648,S649,E650,I651,P679,P737,D738,A739,T740,D764,S765,Q768,G769,Q771,W772,R775,E776,D781,P800,L801,R803,G804,G805,G806,Q807,I808,I809,P810,T811,R813,Y817,L943	K91,R101,P106,Y107,E121,K122,L123,C124,S125,I126,S127,L128,S129,H130,I131,N132,A133,Y134,K141,F143,Q144,G145,R146,G147,L148,K149,S150,H151,A152,Y153,I154,H155,S156,V157,Q158,F159,S160,H162,N166,H168,T169,Y173,L175,P176,D177,N178,I230,K231,Y235,R264,P265,P266,G267,D268,I269,M270,H297,Q301,V304,L305,S307,K308,K309,T310,F311,Q312,I313,T314,K315,D318,G319,V320,D321,F322,L323,S324,W325,F326,L327,N328,A329,H331,S332,K338,K339,T346,F349,Q350,G351,S352,M353,R354,I355,E385,S386,T387,F388,M389,Y390,L391,T392,L393,D394,K402,E406,Q407,L408,K421,F422,K428,Y430,Y433,K434,K439,R440,F441,L443,I451,C453,K455,K459,N461,K508,P509,S510,E511	False	False	5.0	False		565	False	False	False	False	False	0.521321885	11	False																								False	False	False	True	True	True	True	False	True
2668	CYLD_547	CYLD_EFTUD2	CYLD	Q9NQC7	S547	EFTUD2	CYLD_S547_RPDSRFASLQPVSNQ_ENSG00000083799.17_ENSP00000392025.3	0.0555296617943948	0.0002185682480068	True	0.237	Q9NQC7_Q15029	S2,S3,G4,L5,W6,S7,Q8,E9,K10,V11,T12,S13,P14,K33,Q34,H79,L153,E155,G175,F176,V180,Y181,Q182,G183,K184,E191,D192,R351,S352,E353,L354,F355,Y356,T357,L358,N359,G360,S361,S362,V363,E390,I391,S392,T393,D394,S418,L419,P420,F421,S422,L423,T424,S547,L548,Q549,P550,V551,S552,N553,Q554,I555,E556,C558,Y598,N599,S600,K668,E670,A671,A672,S673,G674,F675,S677,E678,E679,K680,D681,E684,S704,A705,Q707,Q710,Q716,I717,F718,M719,E720,K721,W736,S737,F738,I739,N740,S741,N742,L743,R758,F759,G760,K761,D762,F763,L765,F766,K767,R800,E801,D804,K834,E868,T869,S870,H871,Y872,M891,A892,D893,R894,D895,G896,G897,Q898,N899,G900,F901,N902,D927,S928,R929	Y6,D7,E8,F9,G10,N11,Y12,I13,D47,H48,D49,D50,D51,E83,E84,D85,T86,Q87,P88,L89,T90,E91,P92,I93,I94,K95,P96,V97,K101,M105,E106,Q107,T108,L109,P110,Y114,E115,M116,D117,F118,A120,D485,N513,T515,D518,E519,E520,D521,S522,Q523,I524,R529,W531,H538,I539,E540,V541,N542,Q557,P558,R569,E593,P594,V595,N596,P597,S598,E599,L600,P601,M603,L604,D605,R608,K620,V621,E622,E623,S624,G625,E626,H627,D652,I653,K654,V655,P679,N680,K681,K682,D725,L727,A728,D748,T749,L750,P751,S752,E753,K756,S761,V762,S765,Q768,W772,R775,E776,K790,L792,E799,P800,L801,H802,R803,G804,G805,G806,Q807,I808,I809,P810,R813,T937,R938,R939,R940,K941,G942,L943,S944,E945,D946,K951	True	False	1.0	True		956	False	False	False	False	False	0.302266561	6	False																								False	False	False	True	True	True	True	False	True
2669	CHD4_105	CHD4_RBM17	CHD4	Q14839	S105	RBM17	CHD4_S105_EVALRSDSEGSDYTP_ENSG00000111642.16_ENSP00000440542.2	0.0600749766740957	0.0002187850293864	True					False	False	1.0	False		1912	False	False	False	False	False	0.393463015	9	True																								False	False	False	True	True	True	True	False	True
2670	ADD1_600	ADD1_ADD3	ADD1	P35611	S600	ADD3	ADD1_S600_AREQKEKSPPDQPAV_ENSG00000087274.17_ENSP00000381197.1	-0.061306706518896	0.0002192511785334	True	0.25	P35611_Q9UEY8	Q47,D48,N50,M51,M52,E53,Q54,K55,K56,R57,V58,S59,M60,I61,L62,S64,A66,F67,C68,E69,E70,L71,E72,S73,M74,I75,Q76,E77,Q78,F79,K80,K81,G82,K83,N84,P85,T86,G87,L88,L89,A90,L91,Q92,Q93,I94,F97,M98,M114,L117,N118,M119,L121,L155,D157,L158,F159,G160,W161,L256,P257,I258,S259,P260,E261,A262,L263,S264,F315,Y316,H319,N320,V322,V323,A324,C325,E326,I327,Q328,V329,R330,T331,L332,A333,S334,A335,G336,G337,P338,D339,N340,L341,V342,L343,L344,N345,P346,E347,K348,Y349,K350,A351,K352,S353,R354,S355,P356,G357,S358,P359,G365,S366,P367,P368,K369,W370,Q371,I372,G373,E374,Q375,E376,F377,E378,A379,L380,M381,R382,M383,D385,N386,L387,G388,P398,A399,L400,R401,E402,K403,S404,S521,V523,L524,D530,L533,V534,Q535,G536,E537,L538,V539,T540	Q47,D48,N50,M51,M52,E53,Q54,R55,K56,R57,V58,T59,Q60,I61,L62,S64,A66,F67,R68,E69,D70,L71,E72,C73,L74,I75,Q76,E77,Q78,K81,H83,N84,P85,T86,G87,L88,L89,A90,L91,Q92,Q93,I94,A95,D96,Y97,I98,A100,N101,S108,P109,P110,L111,S112,L113,G114,M115,V116,T117,P118,I119,N120,P123,D149,A154,H155,L156,A157,N158,T159,Y160,P176,R177,G178,L179,S180,F181,S182,E183,A184,T185,S187,N188,S203,T204,N205,L206,K207,I208,D209,H210,T211,G212,F213,P215,H231,H233,T234,L235,A236,T237,A238,A239,V240,S241,S242,M243,K244,C245,G246,L248,D264,Y265,Q266,G267,S268,L269,E270,E271,E274,L291,R292,N293,H294,G295,Q314,C317,E318,I319,Q320,V321,Q322,A323,L324,A325,G326,A327,G328,G329,V330,L333,Y514,K517,V531,D532,K533,P534,P535,S536,T537,M538,Q539,E541,D542	False	False	2.0	False	0.999989552528783	737	False	False	False	False	False	0.257374599	1	False																								False	False	False	False	False	False	False	False	False
2671	PDLIM5_120	PDLIM5_ZYX	PDLIM5	Q96HC4	T120	ZYX	PDLIM5_T120_AVSKVTSTNNMAYNK_ENSG00000163110.15_ENSP00000321746.4	0.094957465910224	0.0002198396673263	True					False	False	2.0	False		596	False	False	False	False	False		1	False																								False	False	False	True	False	True	True	False	True
2672	ANLN_65	ANLN_EIF5B	ANLN	Q9NQW6	S65	EIF5B	ANLN_S65_EKSCTKPSPSKKRCS_ENSG00000011426.11_ENSP00000265748.2	0.0302159505351076	0.0002202755189042	True	0.059	Q9NQW6_O60841	D2,F4,T5,L8,L9,T12,E46,S60,C61,T62,K63,P64,K69,R70,C71,S72,D73,N74,T75,E76,V77,E78,V79,S80,N81,L82,E135,A136,T137,A138,A139,S140,S141,V142,K143,T144,R145,M146,Q147,K148,E151,N190,V196,G197,R198,R199,G200,R201,L202,A203,N204,L205,A206,A207,S236,K237,F238,S239,S240,A241,S344,K345,G346,E347,L348,S349,R350,E351,I352,C353,L354,Q355,S356,Q357,S358,K359,D360,K361,S362,E490,K491,V492,T493,E494,N495,Q496,I497,P498,A499,K500,N501,S502,S503,T504,E505,P506,K507,G508,I559,S561,S562,K563,V564,I565,N566,D567,L568,F569,S570,D571,V572,L573,Q615,T616,V617,G618,V619,V620,S621,R638,S639,D640,E641,S642,P643,K644,P645,L669,Y671,S672,I673,D674,Y676,R677,R680,E683,E685,R686,P687,S688,I689,K690,Q691,V692,I693,V694,R695,K696,G930,L931,S932,F989,L990,T991,I992,F993,E994,D995,V996,S997,G998,F999,G1000,A1001,W1002,H1003,R1004,R1005,W1006,W1017,T1018,Y1019,D1021,R1025,I1029,A1045,N1046,R1047,E1048,F1049,C1050,A1051,R1052,R1053,N1054,T1055,E1057,E1070,T1071,L1072,V1073,K1084,W1086,L1087,S1088,A1089,D1090	K43,K44,K45,K46,E47,K48,K49,K50,Q51,D52,F53,D54,E55,D56,D57,I58,L59,K60,E61,L62,E63,E64,L65,S66,L67,E68,A69,Q70,G71,I72,K73,S137,K247,A248,K249,L250,R251,K252,L253,K254,E255,K256,E257,E258,L259,E260,T261,G262,K263,E362,R365,K453,I454,P455,Q456,Q457,L458,E459,S460,K461,V473,E474,V475,M476,E493,E494,E495,E496,D497,T498,E514,T515,E516,K517,V518,E519,G520,N521,K522,V523,H524,E526,K528,E529,N530,E564,E565,D566,E567,K568,V569,S570,D571,E572,K573,D574,S575,G576,T578,L579,H639,V640,D641,T642,K646,E660,A661,G662,G663,I664,Q666,G705,H706,E707,D728,I729,M730,H731,G732,L733,E734,P735,Q736,T737,I738,E739,N742,N756,K757,I758,D759,R760,L761,Y762,D763,W764,K765,K766,L776,K780,K781,N782,T783,K784,D785,E786,F787,E788,E789,R790,A791,K792,A793,I794,V796,E797,F798,Q800,Q801,H826,T827,F1037,R1055,A1059,E1060,I1061,I1062,Y1063,H1064,L1065,F1066,D1067,A1068,F1069,T1070,K1071,Y1072,R1073,Q1074,D1075,Y1076,K1077,K1078,K1095,I1096,L1097,P1098,Q1099,Y1100,I1101,F1102,N1103,V1109,M1110,G1111,V1112,T1113,I1143,N1144,H1145,K1152,G1154,Q1155,E1156,V1157,F1172,A1178,S1187,R1188,Q1189,I1191,D1192,K1195,R1199,D1200,E1201,M1202,Q1203,K1204,W1207,V1211,K1214,K1215,E1218,I1219,I1220	False	False	1.0	False		1124	False	False	False	False	False	0.608020598	1	False																								False	False	False	True	False	True	False	False	False
2673	CCDC137_19	CCDC137_USP36	CCDC137	Q6PK04	S19	USP36	CCDC137_S19_RVQAGPGSPRRARGR_ENSG00000185298.13_ENSP00000329360.8	0.0949525638285462	0.0002207699310053	True	0.046	Q6PK04_Q9P275	G5,R6,G7,A8,A9,V10,S11,K49,K50,V51,N52,C53,K54,P55,K56,N57,Q58,D59,E60,Q61,E62,I63,P64,F65,R66,L67,R68,E69,I70,M71,R72,S73,R74,Q75,M77,K78,N79,P80,F94,L98,E101,A102,K103,H135,F138,L139,K141,N142,Q143,A144,I145,K164,K174,R177,K178,K179,E180,E181,K182,A183,A184,D185,R186,L187,E188,Q189,E190,L191,L192,R193,D194,T195,V196,K197,F198,G199,E200,V201,V202,L203,Q204,P205,P206,E207,L208,K218,Q220,R223,M227,M230,L231,L232,S233,P240,A243,P287,Q288,L289	L11,D21,F42,K59,L124,H125,N126,L127,G128,N129,T130,C131,F132,L133,N134,A184,K186,P187,V188,S189,F190,I191,R192,D193,L194,K195,K196,I197,A198,R199,H200,F201,R202,F203,G204,N205,Q206,E207,D208,A209,H210,E211,F212,L213,R214,Y215,T216,D218,K222,R330,F331,A332,N333,F334,S335,G336,G337,K338,I339,T340,K341,V372,H373,S374,G375,Y376,S377,C378,H379,A380,G381,H382,Y383,Y384,N398,D399,S400,L401,Q414,Y416,L586,A587,T588,A589,T590,A591,S612,S613,S614,P615,E616,H617,D1071,E1075,K1080,K1085,K1088,K1091,R1092,R1093,N1094,F1095,N1096,A1097,F1098,Q1099,K1100,L1101,Q1102,T1103,R1104,R1105,F1107,W1108	False	False	1.0	False		289	False	False	False	False	False	0.45840027	17	False																								False	False	True	True	True	True	True	True	True
2674	ATM_1885	ATM_CDKN2C	ATM	Q13315	T1885	CDKN2C	ATM_T1885_SQTSRSTTPANLDSE_ENSG00000149311.18_ENSP00000278616.4	0.1384349590713998	0.0002212234596057	False					False	False	2.0	False		3056	False	False	False	False	False	0.391364472	1	False																								False	False	False	True	False	True	False	False	False
2675	SNW1_224	CDK1_SNW1	SNW1	Q13573	S224	CDK1	SNW1_S224_KIPRGPPSPPAPVMH_ENSG00000100603.14_ENSP00000261531.8	0.1371868819739835	0.000222575633172	True					False	True	1.0	True		536	False	True	False	False	True	0.950451753	2	False																								False	False	False	True	True	True	True	False	True
2676	UBE2O_401	PES1_UBE2O	UBE2O	Q9C0C9	S401	PES1	UBE2O_S401_VVRIMSCSPDTQCSR_ENSG00000175931.13_ENSP00000323687.6	0.0758971478568677	0.0002247594050266	True	0.19	O00541_Q9C0C9	R20,N21,R24,K25,Q28,L29,S30,L31,A32,D33,F34,R35,R36,C38,I39,G42,I43,Y44,P45,H46,E47,P48,K49,K51,A60,A61,R62,T63,F64,Y65,Y85,K86,V87,F88,V89,R90,K91,L92,R93,K94,A95,Y96,G97,K98,S99,E100,W101,N102,T103,V104,E105,R106,L107,K108,D109,K111,P112,N113,R123,R149,T150,G151,K152,C153,H154,T213,D214,V215,D216,Y217,R218,V219,M220,A221,F223,M540,K541,K542,R543,E544,K545,Y546,L547,Y548,Q549,K550,I551,R586	D88,E92,E94,H109,E110,E111,G112,R113,A114,W196,F198,M199,Y200,G201,D202,Y203,I204,G211,K212,V213,Y214,D215,L216,K217,N218,N233,T234,E235,L252,F254,D255,D256,S257,Y258,G259,V301,V302,E303,L304,K305,V306,T307,W308,P325,S326,V327,I328,T329,D718,S721,V722,E723,G724,S725,T726,S727,G728,A729,S730,S731,D732,E733,W734,E735,D736,D737,S738,D739,S740,W741,E742,T743,D744,N745,G746,L747,V748,E749,D750,E751,H752,P753,K754,I755,E756,E757,K878,I1011,A1014,V1015,P1016,H1018	False	False	1.0	False		1292	False	False	False	False	False	0.400044748	11	False																								False	False	True	True	True	True	True	True	True
2677	STAM_156	HGS_STAM	STAM	Q92783	S156	HGS	STAM_S156_AAEQAKASPALVAKD_ENSG00000136738.15_ENSP00000366746.3	0.0483573712704635	0.0002247706963945	True	0.7	O14964_Q92783	S17,Q18,L19,L20,L21,E22,T23,D55,K56,N57,P58,H59,V60,L62,Y63,Q99,V100,E101,V102,N103,V104,N106,P143,E144,K146,N331,R332,N333,Y334,W335,R343,S345,P346,T347,P348,S349,A350,P351,V352,P353,L354,T355,E356,P357,A358,A359,E393,E402,H405,E406,F408,L409,K410,A411,L412,Q413,N414,A415,V416,T417,F419,V420,N421,R422,M423,K424,S425,N426,H427,M428,G430,R431,S432,I433,T434,N435,D436,A438,V439,L440,S441,L442,F443,Q444,S445,I446,N447,G448,M449,H450,P451,Q452,L453,L454,E455,L456,L457,N458,Q459,L460,D461,E462,R463,R464,L465,Y466,Y467,E468,G469,L470,Q471,D472,K473,L474,A475,Q476,I477,R478,D479,A480,R481,G482,A483,L484,S485,A486,L487,R488,E489,E490,H491,R492,L495	S18,E19,M20,N21,T22,A23,E24,P43,K44,D45,C46,L47,R48,S49,I50,M51,R52,V54,H56,K57,D58,P59,H60,V61,A62,M63,Q64,A65,L66,T67,L68,L69,G70,A71,C72,V73,S74,N75,C76,G77,I79,F80,H81,L82,E83,V84,C85,S86,R87,D88,F89,A90,S91,E92,V93,S94,N95,H101,P102,K103,V104,C105,K107,L108,A110,L111,M112,V113,E114,W115,T116,D117,E118,F119,Q124,L125,L127,I128,M131,A150,E151,Q152,A153,K154,A155,S156,L159,D163,P164,G165,T166,A168,E174,I302,D303,E304,D305,K306,M307,D308,Q309,L310,L311,Q312,M313,L314,Q315,S316,T317,D318,P319,S320,D321,D322,Q323,P324,D325,L326,L329,L330,L332,E333,M335,C336,H337,Q338,M339,G340,P341,L342,I343,D344,E345,K346,L347,E348,D349,I350,D351,R352,K353,H354,S355,E356,L357,S358,E359,L360,N361,V362,K363,V364,M365,E366,A367,L368,S369,L370,Y371,T372,K373,L374,M375,N376,E377,D378,P379,M380,Y381,Q499,N500,A501,G502,P503,N504	True	False	20.0	True	0.999999999417898	540	False	False	True	False	True	0.548175148	1	False																								False	False	False	False	False	False	False	False	False
2678	CHD4_1679	CHD4_RBM19	CHD4	Q14839	T1679	RBM19	CHD4_T1679_VMLQNGETPKDLNDE_ENSG00000111642.16_ENSP00000440542.2	0.128599813004927	0.0002255926371411	False					False	False	1.0	False		1912	False	False	False	False	False	0.237029324	20	False																								False	False	True	False	True	True	True	True	True
2679	PEAK1_635	CSK_PEAK1	PEAK1	Q9H792	Y635	CSK	PEAK1_Y635_IVINPNAYDNLAIYK_ENSG00000173517.10_ENSP00000452796.2	0.0468355404350574	0.0002257564788306	True	0.171	P41240_Q9H792	Y18,N19,F20,H21,G22,T23,A24,E25,Q26,D27,L28,F30,C31,T42,K43,D44,P45,N46,W47,Y48,G58,I59,I60,P61,A62,N63,Y64,K86,R89,E108,Y112,P113,G114,D115,Y116,L118,V120,K125,Y129,R130,I131,M132,Y133,H134,A135,S136,K137,L138,S139,I140,D141,E142,E143,V144,Y145,F146,E147,N148,L149,M150,Q151,L152,V153,E154,H155,Y156,T157,S158,D159,A160,D161,G162,L163,C164,T165,R166,L167,N191,M192,K193,E194,L195,K196,L197,L198,Q199,T200,I201,G202,K203,G204,E205,F206,G207,D208,V209,M210,V221,K222,C223,I224,K225,D227,A228,T229,A232,F233,I255,E257,E258,K259,G261,L262,Y263,A270,K271,S273,V275,D276,Y277,L278,R279,S280,R281,G282,R283,S284,V285,L286,H312,R313,D314,L315,A316,A317,R318,N319,D332,L335,K337,Q343,D344,T345,G346,K347,L348,P349,V350,K351,W352,P355,L358,R359,E360,W377,E378,S381,F382,G383,R384,V385,P386,Y387,P388,R389,I390,P391,L392,K393,D394,V395,V396,P397,R398,V399,E400,K401,Y403,M405	T8,W12,A72,V73,K74,P75,R265,K299,S300,Q302,R303,I304,C305,A306,V307,D308,Y309,D310,D311,S312,Y313,I316,K473,Y475,T536,S587,N589,S591,E592,I593,K594,F595,N596,S597,Y598,N599,N600,A601,G602,M603,P604,P605,N631,P632,N633,A634,Y635,D636,N637,L638,A639,I640,Y641,S643,F644,V660,I661,S662,H663,T664,Y665,E666,I668,T670,L955,D956,C1103,S1104,A1105,T1106,Y1107,S1108,N1109,L1110,G1111,Q1112,S1113,R1114,A1115,A1116,M1117,I1118,P1119,P1120,K1121,Q1122,P1123,R1124,Q1125,P1126,A1129,V1130,D1131,D1132,A1133,I1134,A1135,F1136,G1137,G1138,K1139,T1140,D1141,Q1149,P1150,T1151,P1152,P1153,P1154,L1155,P1156,K1157,K1158,M1159,I1160,I1161,A1163,N1164,T1165,I1168,K1366,E1367,S1368,Q1369,Q1370,Y1371,Y1372,H1373,S1374,L1375,A1376,V1377,Q1379,S1380,L1507,K1508,P1509,Y1510,H1511,V1512,T1513,H1514,C1515,D1516,S1557,Q1558,A1559,K1560,Q1561,K1562,S1563,H1564,L1565,V1566,D1567,P1568,E1569,I1570,L1571,R1572,L1577,A1578,P1579,E1580,I1581,I1582,T1583,A1584,T1585,Q1586,Y1587,K1588,K1589,C1590,D1591,Q1594,P1650,S1651	False	False	1.0	False		1746	False	False	False	False	False	0.693210053	1	False	PEAK1	PEAK1	EC 2.7.10.2; KINASE; Kinase, protein; Protein kinase, Other; Protein kinase, Ser/Thr (non-receptor)	Q9H792	79834.0	15q24.3	human	Y635-p	449709.0	IVINPNAyDNLAIYK		molecular association, regulation	cell motility, induced; cell growth, induced; cytoskeletal reorganization	GRB2(INDUCES); SHC1(INDUCES); tensin 3(INDUCES)		23378338; 35687021	2.0	43.0	1179.0			635.0	PEAK1	False	True	False	False	False	False	False	False	False
2680	XPO1_1055	SRP54_XPO1	XPO1	O14980	S1055	SRP54	XPO1_S1055_EKHKRQMSVPGIFNP_ENSG00000082898.17_ENSP00000384863.2	-0.0732765322082679	0.0002261822388968	True	0.297	P61011_O14980	M1,V2,L3,A4,D5,R8,E41,D43,N45,I46,K47,L48,K131,T139,A142,F145,D146,L148,K149,Q150,N151,A152,T153,K154,A155,R156,I157,P158,F159,Y160,G161,S162,Y163,T164,E165,M166,D167,P168,V169,I170,I171,S173,E174,E177,K178,F179,N181,E182,F184,H195,K196,Q197,E198,D199,S200,L201,F202,E203,E204,M205,L206,Q207,N210,I225,Q227,A228,E230,A231,Q232,A233,K234,A235,F236,K237,D238,K239,V240,L250,D251,G252,H253,A254,K255,A264,A265,T266,K267,E277,H278,K341,S361,K362,G363,N364,E365,Q366,E367,M498,M499,G500,F501,N502,N503,M504	V32,N33,C34,L35,Y36,H37,G38,E39,G40,A41,Q42,Q43,R44,M45,A46,Q47,E48,V49,L50,T51,H52,K54,M73,N74,Y77,Y78,Q81,E121,K124,V125,K129,N262,K266,R305,L306,A307,Y308,S309,N310,G311,K312,D313,D314,E315,Q316,N317,E361,E362,T363,E364,K367,K426,E429,V430,L431,V432,V433,E434,N435,D436,Q437,G438,E443,F444,M445,K446,D447,T448,D449,S450,W491,K534,D535,K537,E571,H574,E575,T576,H577,Q581,D624,M738,K741,R746,D837,F838,E839,E840,Y841,P842,E843,H844,R845,T846,H884,T885,M886,R887,N888,V889	False	False	1.0	False		1071	False	False	False	False	False	0.314353878	11	False	XPO1	Exportin-1	Karyopherin; Nuclear export; Nuclear import; Nucleolus	O14980	7514.0	2p15	human	S1055-p	453528.0	EKHKRQMsVPGIFNP		activity, induced; intracellular localization	autophagy, induced; signaling pathway regulation			31544310	1.0	8.0	69.0	Hippo signaling pathway; regulates subcellular localization (nuclear exit) of NDR1 (aka STK38), Beclin1 and YAP1		1055.0	XPO1	False	False	True	True	False	True	True	True	True
2681	GIGYF1_230	EIF4E2_GIGYF1	GIGYF1	O75420	S230	EIF4E2	GIGYF1_S230_GDRWRSASPDGGPRS_ENSG00000146830.10_ENSP00000275732.4	0.0378482850546301	0.0002266637908515	True	0.65	O60573_O75420	R44,K45,V47,P49,A52,E53,H54,P55,L56,Q57,Y58,Y60,T61,F62,W63,Y64,S65,R66,Q80,N81,I82,K83,Q84,I85,G86,T87,F88,A89,S90,V91,E92,Q93,F94,W95,R96,F97,Y98,S99,H100,M101,V102,R103,P104,G105,D106,L107,T108,S111,D112,F113,I136,I137,R138,L139,R140,K141,G142,L143,A144,S145,R146,C147,W148,E149,N150,L151,I152,L153,A154,M155,L156,G157,E158,Q159,F160,M161,V162,G163,E164,E165,Q176,E177,D178,I179,I180,T186,D189,Q190,A191,T192,T193,R195,R202,V203,L204,N205,L206,P207,P208,N209,T210,I211,M212,E213,L227,P229,R231	P29,A30,M31,P32,K33,Y34,K35,L36,A37,D38,Y39,R40,Y41,G42,R43,E44,E45,M46,L47,A48,L49,Y50,V51,K52,E53,N54,K55,V56,P57,E58,E59,L60,Q61,D62,K63,E64,F65,A66,A67,V68,L69,Q70,D71,E72,P73,L74,Q75,P76,L77,A78,L79,E80,P81,L82,T83,E84,E85,E86,Q87,R88,N89,F90,S91,L92,S93,V94,N95,S96,V97,A98,V99,L100,R101,L102,M103,G104,K105,A501,G502,Y503,S943	False	False	8.0	False	0.99999999999999	1035	False	False	False	False	False	0.564235094	1	False																								False	False	False	False	False	False	False	False	False
2682	USP36_614	DCAF13_USP36	USP36	Q9P275	S614	DCAF13	USP36_S614_RRGSSSSSPEHSASS_ENSG00000055483.19_ENSP00000441214.1	0.062007627325678	0.0002266637908515	True	0.283	Q9NV06_Q9P275	M1,K2,V3,K4,M5,L6,S7,R8,N9,P10,D11,N12,Y13,V14,R15,E16,T17,K18,L19,D20,L21,Q22,R23,V24,P25,R26,N27,Y28,D29,L32,F35,V37,P38,R39,E40,Y41,I42,R43,A44,L45,N46,A47,T48,K49,L50,E51,R52,V53,F54,A55,K56,P57,F58,L59,A60,S61,L62,D63,G64,H65,R66,D67,G68,V69,N70,A86,C87,D88,E90,R92,R99,N100,T104,F111,R113,P141,G142,Y143,G144,D145,E146,E147,T160,Q176,G195,F196,D197,S198,S217,M239,R240,E259,F302,D303,K304,S305,I306,V319,Y320,H321,T322,K323,R324,M325,Q326,H327,V328,I329,C342,S344,D345,E346,M347,N348,I349,R350,L351,W352,K353,N355,A356,S357,E358,K359,L360,L377,K378,K380,F381,Q382,H383,Y384,P385,H386,I387,K388,R389,I390,A391,H393,R394,H395,L396,P397,K398,S399,I400,Y401,S402,Q403,R408,E412,R415	A29,S30,A32,K33,K34,V35,L36,L37,Q38,K39,I40,E41,F42,K59,Y60,V61,L62,L63,N64,P65,K66,N129,C131,K195,A198,R199,H200,F201,R202,F203,G204,N205,Q206,E207,D208,A209,H210,E211,F212,L213,R214,Y215,R233,L249,R250,S251,R252,V253,K254,C255,S256,S262,T264,Y265,D266,P267,D270,V271,A272,L273,E274,I275,R276,E286,L287,F288,V289,K290,A291,D292,V293,L294,S295,G296,E297,N298,A299,Y300,M301,K308,V309,P310,A311,S312,K313,R314,F315,T316,S327,L328,K329,R330,F331,A332,N333,F334,S335,G336,G337,K338,I339,H373,S374,G375,Y376,S377,C378,H379,A380,G381,H382,Y383,Y416,D1024,V1026,L1029,L1030,K1031,Y1032,S1033,S1034,D1035,K1036,A1037,Y1038,G1039,R1040,K1041,V1042,W1045,M1049,S1050,A1051,V1052,S1053,Q1054,D1055,A1056,I1057,E1058,D1059,S1060,R1061,Q1062,A1063,R1064,T1065,E1066,T1067,V1068,V1069,D1070,D1071,W1072,D1073,E1074,E1075,F1076,D1077,R1078,G1079,K1080,E1081,K1082,K1083,I1084,K1085,K1086,F1087,E1090,N1096,F1098,Q1099,Q1102,N1106,F1107,S1109,V1110,T1111,K1115	False	False	1.0	False		1123	False	False	False	False	False	0.431278408	59	False																								False	False	True	False	True	True	True	True	True
2683	DTL_478	DTL_SDE2	DTL	Q9NZJ0	S478	SDE2	DTL_S478_TSPAKARSPINRRGS_ENSG00000143476.18_ENSP00000355958.4	0.0742410027043295	0.0002276108094732	True	0.2	Q9NZJ0_Q6IQ49	G44,E45,T46,G47,V48,P49,V50,P51,P52,F53,N71,E72,E73,G74,F75,W98,N99,A100,V101,F102,A117,G118,D119,Q120,C136,K137,G138,H139,Q140,C141,S142,L143,K144,F148,E152,K153,A154,V155,F156,R161,D162,N164,I165,M166,V167,W168,D169,T170,R171,C172,N173,K174,K175,D176,F178,Y179,R180,Q181,V182,N183,Q184,I185,S186,H189,N190,T191,S192,D193,K194,Q195,T196,P197,S198,K199,P200,K201,K202,K203,Q204,N205,S206,K207,G208,L209,A210,P211,S212,V213,D214,F215,Q216,Q217,S218,N228,A235,V236,D237,I239,W243,D244,L245,R246,K247,N248,Y249,T250,A251,Y252,R253,Q254,E255,P256,I257,T269,R270,K271,T318,F319,Y320,V321,S336,S337,S360,Q361,E362,V363,T364,C379,S380,D381,D382,N383,T384,H585,L586,D587,L588,C589,C590,L591,Q683	P13,G14,N46,R73,L74,C75,G76,G77,K78,G79,G80,F81,G82,S83,M84,L85,R86,A87,L88,G89,A90,Q91,I92,E93,K94,T95,T96,N97,R98,E99,A100,C101,R102,D103,L104,S105,G106,R107,R108,L109,R110,D111,V112,N113,H114,E115,W121,V122,Q125,E129,R136,Y156,Q157,Q158,Q159,C160,H161,E162,M163,A164,E165,R166,L167,E168,D169,S170,V171,L172,K173,G174,M175,Q176,A177,A178,S179,S180,K181,M182,V183,S184,A185,E186,I187,S188,E189,N190,R191,K192,R193,Q194,W195,W214,G216,G245,F246,H247,A248,P249,K250,I251,Q320,E321,N377,A378,V379,I380,D381,K382,I385,L399,G400,L401,E402,K403,L404,K405,C406,E407,L408,M409,A410,L411,L413,K414,C415,G416,G417,T418,L419,R422,L426	False	False	1.0	False		730	False	False	False	False	False		1	False																								False	False	False	True	True	True	True	False	True
2684	XPO1_1055	RCL1_XPO1	XPO1	O14980	S1055	RCL1	XPO1_S1055_EKHKRQMSVPGIFNP_ENSG00000082898.17_ENSP00000384863.2	-0.0859947389787623	0.0002276108094732	True	0.461	Q9Y2P8_O14980	T183,D184,P185,G186,K187,I188,K189,S197,V198,R199,V200,S201,P202,Q203,M204,A205,N206,R207,K218,F219,I220,P221,Y224,Y226,T227,H229,K231,G232,V233,S238,P239,G240,F241,T250,S251,S261,N262,P263,Q264,G265,Q266,G267,A268,A269,V270,L271,P272,E273,L284,E285,I287,Y288,R289,G290,G291,C292,L316,L317,G318,P319,L320,E342,T343,K344,P345,C346,G347,E348,E349,L350,K351,G352,G353,D354,K355,V356,L357	M5,T6,A9,D10,A12,A13,L16,D24,I25,N26,L27,L28,D29,N30,V31,V32,N33,C34,L35,Y36,H37,G38,E39,G40,A41,Q42,Q43,R44,M45,A46,Q47,E48,V49,L50,T51,N72,M73,N74,T75,K76,Y77,Y78,Q81,V125,D313,Q316,N317,Q320,E362,T363,E364,F366,K367,R423,M424,A425,K426,E429,V430,L431,V432,V433,E434,N435,D436,Q437,G438,E439,V440,V441,E443,M445,K446,D447,T448,D449,S450,I451,N452,L453,M457,W491,K492	False	False	1.0	False		1071	False	False	False	False	False	0.314353878	11	False	XPO1	Exportin-1	Karyopherin; Nuclear export; Nuclear import; Nucleolus	O14980	7514.0	2p15	human	S1055-p	453528.0	EKHKRQMsVPGIFNP		activity, induced; intracellular localization	autophagy, induced; signaling pathway regulation			31544310	1.0	8.0	69.0	Hippo signaling pathway; regulates subcellular localization (nuclear exit) of NDR1 (aka STK38), Beclin1 and YAP1		1055.0	XPO1	False	False	True	False	True	True	True	True	True
2685	LIMCH1_680	CAPZA2_LIMCH1	LIMCH1	Q9UPQ0	S680	CAPZA2	LIMCH1_S680_VAFVEFPSSPQLKND_ENSG00000064042.18_ENSP00000316891.7	0.0998295694627112	0.0002278096436994	True	0.31	P47755_Q9UPQ0	E11,V14,R15,I16,A17,A18,K19,F20,I21,I22,H23,A24,P25,F29,N44,L45,L46,R47,E48,G49,A50,A51,H52,A53,F54,A55,Q56,Y57,N58,L59,D60,Q61,F62,T63,P64,V65,V74,L75,I76,T77,E78,G80,D81,G83,N84,G85,K86,F87,F96,K97,F98,D99,H100,L101,R102,K103,E104,A105,T106,R174,K193,Q195,D201,G202,N203,V204,Q205,V207,S208,H209,F255,L258,R259,I269,D270,W271,I274,I279	W298,E613,I614,N615,I616,K617,K618,P619,N620,S621,V622,P623,Q624,E625,L626,A627,A628,E631,N636,E639,N642	False	False	1.0	False		1083	False	False	False	False	False	0.074466939	1	False																								False	False	False	False	False	False	False	False	False
2686	ZNF687_1057	INTS3_ZNF687	ZNF687	Q8N1G0	S1057	INTS3	ZNF687_S1057_GLQLGAQSPGRGTTL_ENSG00000143373.18_ENSP00000319829.5	0.0634882358662099	0.0002289194960502	True					False	False	1.0	False		1237	False	False	False	False	False	0.369410174	2	False																								False	False	False	True	True	True	True	False	True
2687	ZNF687_1191	SSRP1_ZNF687	ZNF687	Q8N1G0	S1191	SSRP1	ZNF687_S1191_SDPDGGDSPLPASGG_ENSG00000143373.18_ENSP00000319829.5	0.0947566181557755	0.0002293670259342	True	0.076	Q08945_Q8N1G0	Y11,K15,G16,S17,M18,K36,A57,L58,G59,G106,W107,N108,W109,G110,T111,V112,K113,L119,S120,F121,D122,I123,G124,V128,F129,I131,K143,N144,E145,V146,T147,L148,E149,F150,Q152,N153,D154,D155,A156,E157,V158,S159,L160,M161,E162,V163,R164,F165,Y166,V167,P168,P169,T170,Q171,E172,F181,E204,Q206,C207,L208,T209,P210,R211,G212,R213,Y214,D215,H226,G227,K228,T229,F230,Y232,H247,Q252,I263,K264,Q265,G266,Q267,T268,R269,Y270,H271,F272,L273,I274,L276,S344,Y345,K346,A347,S348,S349,Y361,H363,K364,P365,P366,V367,R381,G382,T383,T384,T385,T386,R387,S388,D390,Q397,G398,T399,Q400,Y401,S404,S405,Y441,D443,S444,D445,Q448,Y452,R455,D479,P535,V536,E537,V538,K539,K540,S622,K623,R624,D625,K626,S627,K628,K629,K634,V635,K636	D3,M4,K5,T6,P7,D8,F9,D10,D11,L12,L13,A14,A15,F16,D17,I18,P19,D20,I21,D22,L74,P77,D78,I79,S80,V81,V82,S83,V84,I85,V86,K87,N88,T89,V90,C91,P92,E93,Q94,E96,L98,H139,S140,P141,A142,P143,P144,S323,S325,R326,P327,L328,K329,V330,R331,I332,K333,T334,I335,K336,T337,S338,C339,G340,N341,I342,T343,R344,T345,V346,T347,Q348,V349,S351,P356,T377,P378,T379,S380,E381,G382,P383,K384,V385,V386,S495,S496,L497,V498,E499,A500,N502,K503,I504,S507,K508,N509,L510,L511,P512,A513,S556,M557,M599,R600,P601,V602,D833,K983,G987,K988,S989,K991,R1000,S1001,F1002,C1003,R1010,R1021,Y1023,R1033,T1034,F1035,S1036,S1037,R1038,L1039,I1040,L1041,E1042,K1043,H1044,Q1046,V1047,R1048,R1228	False	False	1.0	False		1237	False	False	False	False	False	0.456323643	3	False																								False	False	True	True	True	True	True	True	True
2688	AP3B1_276	AP3B1_AP3D1	AP3B1	O00203	S276	AP3D1	AP3B1_S276_NGKNFYESDDDQKEK_ENSG00000132842.14_ENSP00000255194.7	0.0935084733122887	0.0002296008608227	True	0.7	O00203_O14617	A71,K72,T383,M384,S403,L405,L406,R407,E408,F409,Q410,T411,V413,S415,Q416,D417,K418,Q419,I428,V438,D440,T441,C442,L443,N444,G445,L446,V447,C448,L449,D454,I456,V463,K466,K467,Q470,E478,K481,K485,D488,P493,V494,A495,R496,A497,S498,I499,L500,W501,L502,G504,E505,V510,P511,K512,I513,A514,P515,D516,V517,L518,R519,K520,M521,A522,K523,S524,F525,T526,S527,E528,D530,L531,V532,K533,L534,Q535,I536,L537,N538,L539,A541,K542,L543,N547,K549,Q550,T551,K552,L553,L554,T555,Q556,Y557,I558,L559,N560,L561,G562,K563,Y564,D565,Q566,N567,Y568,D569,I570,R571,D572,R573,T574,R575,F576,I577,R578,Q579,L580,I581,N584,K586,S587,G588,A589,L590,S591,K592,Y593,A594,K595,K596,I597,F598,L599,A600,Q601,K602,P603,A604,P605,L606,L607,E608,L626,N627,I628,K629	A438,A439,M441,L442,D443,V444,A445,I446,R447,A470,S471,S472,T473,Y483,A486,W487,G490,E491,R510,T513,G516,H517,I518,A520,V521,Y522,V523,Q524,N525,V527,K528,P558,F560,V561,Q562,S563,A564,D565,L566,E567,V568,Q569,E570,R571,A572,S573,C574,I575,L576,Q577,L578,V579,K580,H581,I582,Q583,K584,L585,K588,V590,P591,V592,A593,E594,E595,V596,S597,A598,L599,F600,A601,G602,E603,L604,N605,P606,V607,A608,P609,K610,A611,Q612,K613,K614,V615,P616,V617,P618,E619,G620,L621,D622,L623,D624,A625,W626,I627,N628,E629,P630,L631,S632,D633,S634,S636,R640,P641,R642,A643,V644,F645,H646,E647,E648,S686,P687,S688,P689,Q690,K691,Y693,Q694,T696,V705,E779,E780,M781,P782,E783,N784	False	False	5.0	False		1094	False	False	False	False	False	0.345656602	3	True																								False	False	False	False	False	False	False	False	False
2689	CHCHD3_50	CHCHD3_MTX2	CHCHD3	Q9NX63	S50	MTX2	CHCHD3_S50_GSKSQRYSGAYGASV_ENSG00000106554.13_ENSP00000262570.5	-0.0690472261836102	0.0002298968099251	True					False	False	5.0	False	0.953580413467572	227	False	False	False	False	False	0.496108737	2	False																								False	False	True	False	False	True	False	True	False
2690	SMARCAD1_79	CDC23_SMARCAD1	SMARCAD1	Q9H4L7	S79	CDC23	SMARCAD1_S79_PDNERKASISYFKNQ_ENSG00000163104.17_ENSP00000346217.4	-0.0424136352147273	0.0002300073684743	True	0.087	Q9UJX2_Q9H4L7	V135,D136,S137,L138,K143,I279,N305,Y308,V309,R310,S311,M312,K313,S314,N339,S342,L343,S345,H347,E348,K349,L352,Q355,R356,K359,T369,L370,H373,E374,M376,E377,M378,K379,N380,Y403,Q407,E410,I411,K413,P415,F416,L419,Y420,Y422,R423,Q427,R434,A438,L439,G440,E441,C442,Y443,E444,K445,L446,N447,Q448,L449,V450,E451,A452,K454,C455,E466,K467,M468,Y493,G501,E502,I503,V504,E505,H506,L507,E508,L590,N591,L592,S593,S594,V595,T596,P597	I92,L94,G202,G203,G204,P205,R206,K207,R208,K209,L210,S211,S212,S213,K346,N347,V348,F349,N350,P351,K352,R353,V354,V355,E356,D357,S358,E359,Y360,D361,S362,G363,S364,D365,V366,S368,S369,L370,D371,D373	False	False	1.0	False		1026	False	False	False	False	False	0.349318065	5	True																								False	False	False	False	True	True	False	False	False
2691	ZNF280D_806	ZMYM2_ZNF280D	ZNF280D	Q6N043	S806	ZMYM2	ZNF280D_S806_SEESITVSDKENETC_ENSG00000137871.20_ENSP00000267807.7	0.1850504396523804	0.0002302480835379	True	0.066	Q9UBW7_Q6N043	T83,F84,T85,S86,S87,K88,N89,E115,T116,I117,V118,I119,D120,D121,E122,E123,N137,F138,I139,R149,T150,N151,D152,V153,D154,F155,I174,T176,E177,P178,D179,S180,E181,I182,Q183,I184,A185,N186,V187,T188,T189,L190,E191,T192,L202,E203,N204,T205,D206,G207,R208,D209,M210,N211,L212,M213,I214,T215,H216,V217,T218,S219,L220,Q221,N222,T223,N224,L225,G226,D227,V228,S229,N230,G231,L232,Q233,F237,Q298,P299,G300,V301,Q316,P317,S318,V319,Q320,Q321,Q322,P323,V329,L338,Q339,K340,G341,Q342,T343,A344,Y345,Q346,R347,K348,G349,L353,F354,C355,S356,T357,K384,E395,T426,T432,E433,I434,R435,H436,E437,V438,S439,F440,K441,N442,M443,T444,H445,K446,L447,C448,S449,D450,H451,F453,N454,Y456,R457,N460,L462,I463,M464,N465,C466,C467,C470,G471,E472,Y473,L474,P475,S476,K477,G478,A479,G480,N481,V483,R492,C494,E514,N640,Y641,K643,E656,K658,H660,K665,T666,D669,D670,Y671,K672,K673,L674,H675,C676,I677,V678,T679,C681,E682,Y683,C684,Q685,E686,E687,K688,T689,L690,H691,E692,V694,F696,S697,C704,S705,E706,G707,C708,K709,L710,L711,Y712,K713,Q714,D715,F716,A717,R718,R719,L720,G721,L722,R723,C724,V725,T726,C727,N728,C730,S731,Q732,L733,C734,K735,K736,G737,D748,F749,C750,R780,Q782,N847,K848,L924,D925,S926,S927,E928,K929,I930,D947,T948,E949,L950,L951,T952,I1008,P1011,R1012,A1013,A1014,E1015,E1016,L1017,D1018,M1019,E1020,N1021,E1022,F1023,L1024,L1025,P1026,P1027,V1028,F1029,G1030,E1031,E1032,Y1033,E1034,D1059,S1060,S1061,D1062,N1063,S1064,E1065,C1066,R1131,N1133,E1135,K1177,L1179,R1180,S1181,W1182,Q1183,P1184,S1185,I1186,L1187,P1188,D1189,G1190,S1191,I1192,F1193,T1224,K1225,Y1226,F1227,G1228,L1229,K1230,T1231,V1232,E1233,Q1234,H1235,L1236,R1237,Y1262,Q1263,V1264,S1265,S1266,L1267,C1268,G1269,T1270,D1271,E1273,H1283,D1285,D1286,E1287,P1288,F1290,R1348,E1352,L1355,V1356,L1359,V1361,K1362,D1363,I1364,Y1365,D1366,K1367,D1368,N1369,Y1370,E1371,D1373	S10,N11,S12,K13,M14,A15,E16,L17,F18,M19,E20,C21,E22,E23,E24,E25,L26,E27,P28,W29,Q30,K31,K32,V33,K34,E35,V36,E37,D38,D39,D40,D41,D42,E43,P44,I45,F46,V47,G48,E49,I50,S51,S52,S53,N62,P102,A103,S104,P105,I106,S112,R113,S114,S115,D116,S117,S164,M165,A166,G167,M168,S169,E170,S171,K189,K190,P191,K192,S232,C242,P243,K244,C245,N246,I247,F249,L251,D253,P254,L255,K256,N257,H258,M259,K260,Y261,C262,C263,P264,D265,M266,I267,T276,E277,F278,S279,S280,T281,V282,N283,K284,N285,T286,T287,I288,S290,E291,K292,G293,K294,L295,I296,M297,L298,V299,N300,D301,F302,Y303,T320,F321,K322,C323,F324,S325,C326,L327,K328,I329,L330,F336,H339,M340,K341,H342,H343,E345,L346,E347,K348,Q349,S350,S351,E352,S353,W354,N356,H357,C360,Q361,H362,Y364,P368,T369,P370,F371,Q372,L373,Q374,C375,H376,I377,E378,S379,T380,H381,T382,P383,H384,E385,F386,S387,T388,I389,K391,E398,T399,E400,H401,V402,L403,L404,Q405,H406,M407,K408,D409,H411,K412,P413,G414,E434,R438,I458,A459,T460,P461,M463,K471,K472,R499,T500,F501,I502,K503,P504,Q506,L507,E508,G509,L510,P511,P512,G513,T514,K515,V516,T517,I518,R519,A520,S521,V522,G523,P524,L525,Q526,S527,G528,A529,S530,A539,S540,T541,L542,Q543,L544,S545,P546,T567,V568,K569,S570,N571,A572,A602,S603,S604,N605,K606,K607,S608,K609,V610,N611,A613,C629,S631,N638,H639,F640,P641,T642,Y643,V644,H645,C646,S647,F648,C649,R650,Y651,N652,T653,S654,C655,S656,K657,A658,Y659,V660,N661,H662,M663,M664,S665,F666,H667,S668,N669,R670,P671,S672,K673,R674,F675,C676,I677,Q713,V726,S727,V728,C729,I730,P731,T732,S733,H735,L736,E904,S905,V906,S907,S908,D909,V910,L921,T922,P923,S924,E925,S943,A944,K945,T946,D947,E948,V949,V950	False	False	1.0	False		979	False	False	False	False	False	0.157363313	1	False																								False	False	False	True	False	True	True	False	True
2692	RPA1_38	CLUH_RPA1	RPA1	P27694	S38	CLUH	RPA1_S38_RPITTGNSPPRYRLL_ENSG00000132383.12_ENSP00000254719.4	-0.0708695553450388	0.0002302480835379	True	0.3	O75153_P27694	E58,E81,T163,D164,G165,D166,G168,D169,S170,G171,K172,R173,K174,K175,G176,L177,E178,M179,D180,P181,I182,D183,C184,T185,P186,P187,E188,Y189,C200,P201,P204,Q205,R207,D208,K210,K302,K303,V305,Q306,R307,H308,P309,C1072,F1073,A1074,S1075,S1076,Q1077,L1078,E1119,D1121,L1122,E1192,C1196,S1216,S1217,A1218,N1219,I1220,K1224,T1226,A1227,P1228,S1229,M1230,A1231,Q1250	T34,T35,G36,N37,S38,P39,P40,K88,K183,A188,S189,L190,T191,P192,Y193,Q194,S195,W197,S215,R216,L221,F222,S223,R234,A235,T236,A237,F238,G260,T261,L262,K263,I264,A265,N266,K267,Q268,F269,T270,A271,V272,N274,D275,Y276,E277,M278,T279,F280,K313,D314,S315,L316,R382,V383,T467,V468,V469,Y470,I539,L540,G541,Q542,Y546,L550,N554,E555,Q556,A557,F558,E559,E560,V561,F562,Q563,N564,A565,N566,F567,R568,I610,S613,A614,M616	True	False	1.0	True		616	False	False	False	False	False	0.507159158	4	True																								False	False	False	False	False	False	False	False	False
2693	NUCKS1_113	NUCKS1_RBM42	NUCKS1	Q9H1E3	S113	RBM42	NUCKS1_S113_MLMEDVGSEEEQEEE_ENSG00000069275.13_ENSP00000356110.4	0.0627895287750926	0.0002305516911698	True	0.05	Q9H1E3_Q9BTD8	V10,V11,D12,Y13,S14,D20,E115,E116,Q117,E118,E120,S132,D133,E134,D135,F136,L137,M138,E139,D140,D141,D142,D143,S144,D145,Y146,G147,S148,S149,K150	V18,P19,G20,P21,G22,I25,C359,I360,R361,T362,A363,A364,G365,S366,W368,E369,D370,P371,S372,L373,E375,W376,R382,F384,C385,G386,D387,L388,D394,K409,K411,V412,I413,R414,D415,K416,R417,K422,G423,Y424,G425,F426,Y435,M439,N443,K453,L454,R455,K456,S457,M458,W459,K460,D461,R462,N463	False	False	1.0	False		243	False	False	False	False	False	0.406683897	7	False																								False	False	False	True	True	True	True	False	True
2694	NUCKS1_73	MECP2_NUCKS1	NUCKS1	Q9H1E3	S73	MECP2	NUCKS1_S73_VKTKKDDSHSAEDSE_ENSG00000069275.13_ENSP00000356110.4	0.0947526048223168	0.0002306208323556	True	0.034	P51608_Q9H1E3	A73,V74,P75,E76,A77,Q83,I88,R89,P93,R106,L108,K109,Q110,R111,K112,S113,G114,R115,S116,A117,G118,K119,Y120,D121,V122,Y123,I125,A131,F132,R133,S134,K135,V136,E137,I139,N153,D156,F157,T158,V159,T160,G161,R162,G163,S164,P165,S166,R167,R168,E169,Q170,K171,K174,P225,R344,K345,S346,K347,A446,A447,E448,K449,Y450,K451,H452,R453,G454,S463,S464,S465,M466,P467,R468	R6,V11,Y13,Q15,F16,Q17,E18,S19,E24,R28,S30,G31,P32,K35,I37,A44,K45,N46,K47,R48,R49,S50,G51,S113,G131,S132,D133,E134,D135,F136,L137,M138,E139,D140,D141,D142,D143,S144,D145,Y146,V183,K184,G185,K186,G187,K188	False	False	1.0	False		243	False	False	False	False	False	0.386029195	1	False																								False	False	False	True	True	True	True	False	True
2695	SMARCA4_1627	PRPF6_SMARCA4	SMARCA4	P51532	S1627	PRPF6	SMARCA4_S1627_SRAKPVVSDDDSEEE_ENSG00000127616.18_ENSP00000343896.4	0.040595531438881	0.0002306208323556	True					False	False	0.0	False		1647	False	False	False	False	False	0.347923069	5	False																								False	False	False	True	True	True	True	False	True
2696	GMPS_318	DDX5_GMPS	GMPS	P49915	T318	DDX5	GMPS_T318_PISDEDRTPRKRISK_ENSG00000163655.16_ENSP00000419851.1	0.0761522222115751	0.0002314114462797	True	0.34	P17844_P49915	H311,N312,I313,L314,Q315,I316,V317,D318,E324,K328,R331,E335,I336,S338,E339,K411,F412,T438,G439,T440,Y442,I457,R461,N464,Q465,A466,I467,N468,P469,K470,L472,Q473,V475,E476,D477,R478,G479,S480	E452,P453,I455,C456,K457,F459,P460,E461,N463,N464,K467,I468,K477,K478,P479,H480,T481,L482,Q484,R485,E570,T573,D574,D623,P624,L625,Q626,K627,Q628	False	False	1.0	False		693	False	False	False	False	False	0.691743621	1	False																								False	False	True	True	True	True	True	True	True
2697	EPB41L1_564	EPB41L1_YWHAB	EPB41L1	Q9H4G0	S564	YWHAB	EPB41L1_S564_RAGLREGSEEKVKPP_ENSG00000088367.23_ENSP00000337168.2	-0.0556604997268154	0.0002314142048252	True	0.23	P31946_Q9H4G0	M1,T2,M3,D4,K5,S6,E7,V9,K13,A15,E16,Q17,A18,E19,R20,Y21,D22,D23,M24,Q34,H36,S39,N40,E41,E42,R43,N44,L45,L46,S47,V48,A49,Y50,K51,N52,V53,V54,G55,A56,R57,R58,S59,S60,W61,R62,V63,S66,K70,E115,F119,K122,M123,G125,D126,Y127,R129,Y130,E133,Y151,M162,T165,H166,P167,I168,R169,L170,G171,L172,A173,L174,N175,S177,V178,F179,Y181,E182,A190,F198,D199,A201,I202,A203,E204,L205,D206,T207,L208,N209,E210,E211,S212,Y213,K214,D215,S216,T217,L218,I219,M220,Q221,L222,L223,R224,D225,N226,L227,T228,L229,W230,T231,S232,E233,Q235,G236,N246	L504,H507,Q508,S510,I511,N512,E513,L514,K515,R516,T517,L518,K519,E520,P521,N522,S523,K524,L525,R528,D529,E535,I601,R603,K604,C605,S606,S607,I608,T609,V610,S611,S612,T613,S614,S615,L616,E617,A618,E619,V620,D621,F622,T623,V624,I625,G626,D627,Y628,H629,G630,S631,F633,E634,D635,F636,S637,R638,S639	False	False	1.0	False	0.95008858085127	881	False	False	False	False	False	0.236942235	1	False																								False	False	False	True	False	True	False	False	False
2698	USP36_614	AATF_USP36	USP36	Q9P275	S614	AATF	USP36_S614_RRGSSSSSPEHSASS_ENSG00000055483.19_ENSP00000441214.1	0.0735429145762958	0.0002333497354497	True	0.097	Q9NY61_Q9P275	P24,E25,D27,E30,T32,A33,A34,R35,V36,I37,R57,K58,L59,A60,S61,A62,S63,L64,L65,D66,T67,D68,Y71,C72,G73,K74,T75,R134,E135,V151,Q152,S153,I154,S155,F157,E158,K159,F160,T161,K162,M164,D165,L167,S203,D205,D206,V209,M210,T211,F212,S213,V217,K246,Q253,G384,F385,G386,A387,F388,E389,R390,H398,I399,M401,D402,K403,E404,R405,L406,L407,R408,R409,T410,Q411,T412,K413,R414,S415,V416,Y417,R418,E424,P425,P435,G436,E439,I440,L441,P442,A444,P445,A446,N447,A448,H449,L450,K451,D452,L453,D459,D462,H465,Q466,L468,R469,E470,L471,I472,E473,R474,K475,T476,S477,S478,L479,D480,N482,D483,Q484,V485,A486,M487,G488,R489,Q490,W491,L492,A493,Q495,K496,K500,K503,K504,D506,R507,K508,A509,S510,K511,G512,R513,K514,L515,R516,F517,H518,V519,L520,S521,K522,L523,L524,S525,F526,M527,A528,P529,I530,D531,H532,T533,T534,M535,N536,D537,D538,A539,R540,T541,E542,L543,Y544,R545,S546,L547,F548	V4,D5,L7,K8,E9,A10,L11,K12,P13,G14,A32,K33,V35,L36,L37,Q38,K39,I40,F42,F49,L53,K57,Y60,N64,H125,N126,L127,G128,N129,T130,C131,F132,L133,N180,A184,I185,K186,I191,R192,D193,L194,K195,K196,A198,R199,H200,F201,R202,F203,G204,N205,Q206,E207,D208,A209,H210,E211,F212,L213,R214,Y215,D218,R233,Y248,L249,R250,S251,R252,V253,T264,Y265,D266,P267,Y268,L269,D270,V271,A272,L273,E274,L287,F288,V289,K290,A291,D292,V293,L294,E297,N298,A299,Y300,M301,K308,S312,K313,R314,F315,T316,I317,H318,S327,L328,K329,R330,F331,A332,N333,F334,S335,G336,G337,K338,Y354,S356,L371,V372,H373,S374,G375,Y376,S377,C378,H379,A380,G381,H382,Y383,Y384,Q396,N398,D399,L401,H403,Y416,P655,S656,G657,A658,W1017,N1018,G1019,E1020,R1021,E1022,S1023,D1024,V1025,V1026,Q1027,E1028,L1029,L1030,K1031,Y1032,S1033,S1034,D1035,K1036,A1037,Y1038,G1039,R1040,K1041,V1042,L1043,T1044,W1045,S1050,A1051,V1052,S1053,Q1054,D1055,A1056,I1057,E1058,D1059,S1060,R1061,Q1062,A1063,R1064,T1065,E1066,T1067,V1068,V1069,D1070,D1071,W1072,D1073,E1074,E1075,F1076,D1077,R1078,G1079,K1080,E1081,K1082,K1083,I1084,K1085,K1086,Q1102,N1106,P1113,K1115,A1116,A1117	False	False	1.0	False		1123	False	False	False	False	False	0.431278408	59	False																								False	False	True	True	True	True	True	True	True
2699	PRPF4B_387	CTNNBL1_PRPF4B	PRPF4B	Q13523	S387	CTNNBL1	PRPF4B_S387_KSPSRTLSPGRRAKS_ENSG00000112739.17_ENSP00000337194.6	0.1095122627664756	0.000233794803596	False					False	False	1.0	False		1007	False	False	False	False	False		2	False																								False	False	False	True	True	True	True	False	True
2700	USP36_807	ALKBH5_USP36	USP36	Q9P275	S807	ALKBH5	USP36_S807_EASEPPQSPSEKRKK_ENSG00000055483.19_ENSP00000441214.1	0.042375901130477	0.0002350510062616	True	0.143	Q6P6C2_Q9P275	T8,D9,L10,R11,E12,K13,L14,K15,M17,T18,A43,A45,A46,A47,P52,V53,S54,G55,A56,K57,R58,E62,D65,E67,R68,D70,Q77,E81,K84,V111,S112,R113,A114,E115,K116,G117,L118,Y119,N120,E121,H122,T123,V124,D125,R126,A127,P128,L129,R130,G138,Y139,T140,Y141,G142,A143,Q144,L145,Q146,K147,R148,G149,P150,G151,Q152,E153,R154,L155,Y156,P157,D160,V161,Q196,P197,G198,G199,C200,I201,V202,S203,H204,V205,D206,P207,I208,H209,R213,C230,K231,F232,Q233,F234,K235,P236,I237,R238,V239,S240,Y259,A261,D262,E263,I264,T265,I268,R269,P270,Q271,D272,I273,K274,L292,E293,T294,K295,S296,L297,R324,S325,H326,R327,K328,A329,D330,P331,D332,A333,A334,H335,R336,P337,R338,I339,L340,E341,M342,D343,K344,E345,E346,N347,R348,R349,S350,V351,L352,S379,E380,A381,A382	K16,K39,I40,F42,F49,E54,A55,L56,K57,S58,K59,Y60,V61,L62,L63,N64,P65,K66,L124,H125,N126,L127,G128,N129,T130,C131,F132,L133,N134,Q161,I191,L194,K195,A198,R199,H200,F201,R202,F203,G204,N205,Q206,E207,D208,A209,H210,E211,F212,L213,R214,Y215,I217,D218,Q221,K222,L225,N226,G227,C228,A229,K230,L231,D232,R233,Q234,T235,Q236,A237,T238,T239,V241,H242,F245,G246,G247,Y248,L249,S251,T264,Y265,D266,P267,Y268,L269,D270,V271,A272,L273,E274,R276,F288,F315,S327,L328,K329,R330,F331,A332,N333,F334,S335,G336,G337,K338,I339,T340,V372,H373,S374,G375,Y376,S377,C378,H379,A380,G381,H382,Y383,Y384,N398,D399,S400,L401,Y416,P685,A686,K687,A690,L691,S692,A693,K694,K695,A696,S697,S1023,D1024,V1025,V1026,Q1027,E1028,L1029,L1030,Y1032,S1033,S1034,D1035,K1036,A1037,Y1038,G1039,R1040,K1041,V1042,T1044,W1045,D1046,M1049,S1050,A1051,V1052,S1053,Q1054,D1055,A1056,I1057,E1058,D1059,S1060,R1061,Q1062,A1063,R1064,E1066,T1067,V1068,V1069,D1070,D1071,W1072,D1073,E1074,E1075,F1076,D1077,R1078,G1079,K1080,K1082,I1084,R1092,R1093,F1095,N1096,F1098,Q1099,K1100,L1101,Q1102,T1103,R1104,R1105,N1106,F1107,W1108,S1109,V1110,T1111,H1112,K1115	False	False	4.0	False		1123	False	False	False	False	False	0.250921239	54	False																								False	False	False	True	True	True	True	False	True
2701	MAP1B_1345	HSPA4_MAP1B	MAP1B	P46821	S1345	HSPA4	MAP1B_S1345_QSPTDEKSSHLPTEV_ENSG00000131711.15_ENSP00000296755.7	0.0449753641215138	0.0002357525430751	False					False	False	1.0	False		2468	False	False	False	False	False	0.053415714	1	False																								False	False	False	True	False	True	False	False	False
2702	VCP_702	USP7_VCP	VCP	P55072	S702	USP7	VCP_S702_CKLAIRESIESEIRR_ENSG00000165280.16_ENSP00000351777.6	-0.0684605931545001	0.0002370916019705	True	0.34	Q93009_P55072	N218,G220,A221,T222,C223,Y224,M225,L288,S290,F291,M292,Q293,H294,D295,Q297,R301,G326,M328,V329,S330,I332,C334,K335,R343,R344,E345,D346,Y347,Y348,D349,I350,Q351,L352,S353,I354,K355,G356,K357,K358,V365,D366,Y367,V368,A369,V370,E371,Q372,L373,D374,G375,D376,N377,K378,Y379,D380,A381,G382,H384,G385,L386,Q387,E388,A389,K391,G392,V393,F395,Q405,M407,R408,F409,M410,Y411,D412,P413,Q414,T415,D416,Q417,N418,I419,K420,I421,N422,D423,H456,S457,G458,D459,N460,H461,G462,G463,H464,Y465,H501,R508,H509,C510,K801,T802,P804,F840,K841,S842,Q843,G844,Y845,R846,D847,G848,P849,G850,N851,P852,Q866,F867,F868,K869,Y877,R892,S893,F894,K895,C896,I897,E906,E907,I908,T909,E943,I944,V945,S946,Y947,K948,I950,L962,S963,P964,A965,T966,S967,R968,T969,F970,E998,F1000,G1001,R1047,Q1049,N1059,K1061,D1062,Q1066,P1067,G1068,K1087,R1088,S1089,R1090,Y1091,T1092,Y1093,L1094,E1095,K1096	P118,I119,D120,D121,T122,V123,E124,G125,I126,T127,G128,N129,M158,R159,E185,G186,E187,P188,I189,K190,R191,L242,P247,G248,T252,R256,N270,G271,P272,E273,I274,M275,S276,K277,L278,A279,G280,E281,S282,E283,S284,N285,L286,I303,D304,E305,L306,D307,A308,I309,A310,P311,K312,R313,E314,K315,T316,H317,G318,E319,V320,E321,R322,R323,I324,V325,S326,Q327,L328,L329,M332,A345,T347,N348,R349,P350,N351,S352,I353,D354,P355,A356,L357,R358,R359,R362,F363,H406,A409,D410,A412,A413,L414,S416,E417,A418,L420,Q421,A422,I423,R424,K425,K426,M427,D428,L429,I430,D431,L432,E433,D434,E435,T436,I437,D438,V441,M442,S444,L445,W454,A455,S457,Q458,S459,N460,P461,S462,A463,R465,E466,P545,L548,T549,M550,W551,F552,G553,E554,S555,E556,R560,E561,D564,K565,Q568,D580,S581,I582,A583,K584,A585,R586,G587,G588,N589,I590,G591,D592,G593,G594,G595,A596,A597,D598,R599,V600,I601,Q603,T606,E607,N624,R625,P626,D627,I628,I629,D630,P631,A632,I633,L634,S702,I703,E706,I707,E710,R713,Q714,E721,E724,D726,K754,F758,Y805,G806	True	True	2.0	True		806	False	False	False	False	False	0.524040071	1	False																								False	False	False	True	True	True	True	False	True
2703	EIF4ENIF1_587	DDX6_EIF4ENIF1	EIF4ENIF1	Q9NRA8	S587	DDX6	EIF4ENIF1_S587_YLRPRIPSPIGFTPG_ENSG00000184708.18_ENSP00000328103.5	0.0520514820444613	0.0002370916019705	True	0.31	P26196_Q9NRA8	R5,E7,P9,V10,I11,M12,S15,Q17,N18,R134,L137,R139,K161,R174,K189,G192,T200,G201,G202,T203,L205,D214,R225,K232,K250,Q254,D255,T279,F280,P281,L282,S283,V284,Q285,K286,E297,N299,M301,E302,E303,L304,T317,E318,R319,Q320,K321,V322,H323,N326,S330,Q333,N335,C341,N342,S343,S344,Q345,R346,V347,E348,L349,L350,A351,K352,K353,I354,Q356,L357,S360,H365,A366,K367,M368,Q370,R375,N382,G383,L384,C385,R386,T391,D392,F409,D410,F411,P412,K413,L414,A415,E416,T417,Y418,R421,N445,E451,Q452,Y473,S475	R29,K32,E33,L36,A73,S74,G75,R76,R102,E216,E218,F222,S223,A224,G225,P226,T227,S228,Q229,S230,E231,T232,I233,E234,L235,T236,F305,D306,F307,N308,E309,F310,F311,N312,L313,D314,L319,M322,I323,V326,S429,G430,V431,V432,L433,S434,V435,E436,E437,V438,E439,A440,G441,L442,G444,Y706,E710,K786,A787,T788,L813,P815,H816,V817,P818,M819,V820,R821,A823,Q849,A879,A880,S881,V978,E982	False	False	6.0	False		985	False	False	False	False	False	0.461783547	2	False	EIF4ENIF1	4E-T	Karyopherin; Nuclear import; Translation	Q9NRA8	56478.0	22q12.2	human	S587-p	454357.0	YLRPRIPsPIGFTPG	EIF4E-T	molecular association, regulation		4E-T(INDUCES)		22966201	1.0	30.0	113.0	required for processing bodies (PBs or P bodies) assembly		587.0	EIF4ENIF1	False	True	False	True	False	True	True	False	True
2704	UBE2O_441	COPA_UBE2O	UBE2O	Q9C0C9	S441	COPA	UBE2O_S441_ETPDGSASPVEMQDE_ENSG00000175931.13_ENSP00000323687.6	0.0660852174373268	0.0002372809064641	False					False	False	1.0	False		1292	False	False	False	False	False	0.287454305	7	False																								False	False	False	False	False	False	False	False	False
2705	DAXX_495	DAXX_HP1BP3	DAXX	Q9UER7	S495	HP1BP3	DAXX_S495_AGKDGDKSPMSSLQI_ENSG00000204209.13_ENSP00000363668.5	-0.109290675529984	0.000237747216351	True	0.098	Q9UER7_Q5SSJ5	S6,I7,I8,L10,S25,H26,P27,G183,S184,R185,R186,I188,Q189,E192,Q193,A196,R203,F236,C240,D244,C245,S246,S247,L248,T249,G250,R251,V252,E254,Q255,Q307,Q310,L311,Q314,R318,H329,L330,D331,L332,I333,Y334,N335,F336,G337,C338,H339,L340,T341,D342,D343,Y344,R345,P346,G347,V348,D349,L352,S353,P355,A358,R359,R362,R365,S366,L367,M369,S370,D373,E374,I376,S377,K378,A380,M381,D384,K385,K392,I514,S515,R516,S517,S518,Q592,S593,E594,E595,P596,F597,T598,T599,V600,L601,P678,V679,A680,D681,S683,R685,D687,A725,Q727,C728,P730	H12,A15,L16,P17,L18,I19,V20,G21,A22,Q23,L24,I25,H26,A27,D28,K29,L30,S47,T48,R49,E50,T51,P52,P53,K105,S122,K123,E124,K125,E126,K127,R198,R199,Y201,R247,S248,A250,V251,P253,E254,P255,Q256,V257,K258,Q316,I317,T318,G319,K320,G321,T361,T362,K365,L369,P373,G374,T375,N376,S377,N378,Y379,Q380,M381,H382,L383,L384,K385,K386,Q389,K393,Q399,G402,K403,G404,F405,S406,G407,A498,P499,P500,K501,A502,P538,G539,K540,G541,K542,S543,T544,M545,K546	False	False	1.0	False	0.789609801751659	740	False	False	False	False	False	0.4291816	1	False																								False	False	False	True	False	True	True	False	True
2706	PLRG1_119	PLRG1_WDR5	PLRG1	O43660	S119	WDR5	PLRG1_S119_TKIQRMPSESAAQSL_ENSG00000171566.12_ENSP00000424417.1	0.0295058202406775	0.0002384695049982	True					False	False	1.0	False		514	False	False	False	False	False	0.442258033	14	True																								False	False	False	True	True	True	True	False	True
2707	KTN1_153	HSP90AB1_KTN1	KTN1	Q86UP2	T153	HSP90AB1	KTN1_T153_VPVTKQPTPPSEAAA_ENSG00000126777.18_ENSP00000378725.3	0.059427439064556	0.0002392718858195	True					False	False	1.0	False		1357	False	False	False	False	False	0.466815733	1	False																								False	False	False	True	True	True	True	False	True
2708	RPRD1B_134	POLR3A_RPRD1B	RPRD1B	Q9NQG5	S134	POLR3A	RPRD1B_S134_LSMEDSKSPPPKATE_ENSG00000101413.12_ENSP00000362532.4	0.0916041077314246	0.0002403261650405	True	0.25	O14802_Q9NQG5	V36,V37,S38,K39,N40,L41,Y42,Q44,Y53,G54,V55,L56,I86,D87,L88,E89,L90,P264,S265,V266,V267,S268,D269,L270,K271,S272,G273,T274,N275,E276,D277,D278,L279,T280,M281,K282,L283,T284,E285,I286,I287,F288,L289,N290,D291,V292,I293,K294,K295,H296,R297,I298,S299,G300,A301,K302,Q304,M305,I306,M307,E308,D309,W310,L313,Q316,L319,Y320,L330,N331,A333,P334,K335,K336,W337,T338,R339,I700	R106,N109,E113,E142,K143,K144,S145,L146,K147,R148,T149,F150,Q151,Q152,I153,Q154,E155,E156,E157,D158,L313	False	False	1.0	False		326	False	False	False	False	False	0.571931297	4	False																								False	False	False	True	True	True	True	False	True
2709	ZC3H13_1438	MED23_ZC3H13	ZC3H13	Q5T200	S1438	MED23	ZC3H13_S1438_NKSERTESLEGDDES_ENSG00000123200.16_ENSP00000242848.4	0.0574275742560283	0.0002417351352816	True					False	False	1.0	False		1668	False	False	False	False	False	0.345014368	1	False																								False	False	False	True	True	True	True	False	True
2710	MYH9_1713	MYH9_MYL6	MYH9	P35579	S1713	MYL6	MYH9_S1713_LADEIANSSGKGALA_ENSG00000100345.22_ENSP00000216181.6	-0.1254798170399906	0.0002435763035783	True					False	False	9.0	False	0.8765074993788	1960	False	False	False	False	False	0.317479177	2	False																								False	False	False	False	False	False	False	False	False
2711	USP36_742	NOL10_USP36	USP36	Q9P275	S742	NOL10	USP36_S742_VHRARAVSPAPQSSS_ENSG00000055483.19_ENSP00000441214.1	0.0819284965472226	0.0002438948744564	True	0.12	Q9BSC4_Q9P275	N7,E8,D48,Q65,Y66,C79,D81,Y83,Q84,S86,L87,K88,F89,E90,R91,S104,D106,Y107,S108,K109,I110,R117,Y118,E120,F121,H122,S123,Q124,S125,G126,F127,Y128,Y129,K130,T131,R132,I133,P134,K135,P145,S146,C147,D148,S156,E157,R160,N162,L163,E164,Q165,G166,R167,L169,N170,P171,Q173,T174,D175,P205,R206,T207,R208,T222,D257,R259,S260,K262,P263,L264,L265,V266,K267,N299,N301,S302,G303,K304,I305,F306,R349,K379,G391,M399,H400,G401,K573,P590,Q591,F592,Y593,E594,I595,K596,A597,G598,E599,E600,F601,R602,S603,F604,K605,D606,S607,A608,T609,K610,Q611,K612,L613,M614,N615,K616,T617,E619,D620,R621,L622,K623,I624,E625,A626,K627,N628,G629,V633,D635,T636,T637,V638,G639,S640,K641,Q642,H663,R667,L670,R672,S673,A674,G675,H676,L677,K678,S679,R683,R685,S686,F687,H688	M1,P2,I3,V4,D5,K6,L7,K8,E9,A10,L11,K12,L28,V35,Q38,I40,E41,F42,E43,P44,A45,S46,K47,S48,F49,Y51,Q52,A55,L56,K57,S58,K59,Y60,V61,L62,L63,N64,K66,E68,R72,H73,K74,S75,G76,D77,D78,P79,H125,N126,L127,G128,N129,T130,C131,K186,V188,I191,R192,R199,H200,R202,F203,G204,N205,Q206,E207,D208,K230,L231,D232,Q236,E297,R330,F331,A332,N333,F334,S335,G336,G337,K338,I339,T340,H373,S374,G375,Y376,S377,C378,H379,A380,G381,H382,Y383,Y416,T481,T482,E483,E484,I485,G486,V487,P488,I489,R491,A690,L691,S692,A693,K694,K695,A696,S697,T698,L699,W700,R701,V1025,V1026,L1029,L1030,Y1032,S1033,S1034,A1037,Y1038,G1039,A1063,R1064,E1066,T1067,V1068,V1069,D1070,W1072,D1073,E1074,F1076,D1077,R1078,G1079,Q1099,Q1102,H1112	False	False	1.0	False		1123	False	True	False	False	True	0.525254722	68	False																								False	False	True	False	False	True	True	True	True
2712	CD74_8	CD74_PPP6R1	CD74	P04233	S8	PPP6R1	CD74_S8_MHRRRSRSCREDQKP_ENSG00000019582.15_ENSP00000009530.7	-0.0445902344906825	0.0002449651943736	True					False	False	1.0	False		296	False	False	False	False	False	0.987431712	2	True																								False	False	False	True	False	True	False	False	False
2713	RBM39_97	PRKDC_RBM39	RBM39	Q14498	S97	PRKDC	RBM39_S97_RFRGRYRSPYSGPKF_ENSG00000131051.24_ENSP00000253363.6	0.082561373158823	0.0002450604453422	False					False	False	1.0	False		530	False	False	False	False	False	0.918235372	16	False																								False	False	True	True	True	True	True	True	True
2714	USP36_742	ESF1_USP36	USP36	Q9P275	S742	ESF1	USP36_S742_VHRARAVSPAPQSSS_ENSG00000055483.19_ENSP00000441214.1	0.0907888989761634	0.0002454898237418	True	0.054	Q9H501_Q9P275	M1,K4,E6,I7,D10,R12,F13,V16,R21,F22,P26,E27,K28,R30,K45,K46,K48,L49,N50,Y51,A52,V53,D54,K55,R56,G57,R58,P59,I60,S61,H62,T64,D67,R70,F71,L89,S90,Q91,K92,Q163,K164,N165,K166,K167,E168,K169,K170,N171,I172,Y225,N227,D293,K295,S296,D297,S298,G299,P300,D301,L302,A303,R304,G305,K306,N308,I309,E310,T311,S312,S313,E314,D315,E316,D317,D318,T319,A320,D321,L322,F323,P324,E326,E330,P409,E410,D411,A412,P413,E414,K415,D416,W417,T418,S419,R420,E421,L423,R424,A500,T504,S505,T506,V507,E508,W511,D512,D565,G566,K567,T568,K569,K570,K573,R583,L586,Q590,E593,K594,K597,W607,L611,K612,A615,E616,M618,V619,K622,K646,S663,D664,V665,F672,I701,E702,Q704,K705,A706,M708,A709,K738,S768,H769,L770,F771,E803,L804,T805,Q806,A807,I808,K809,K810,K811,E812,S813,I815	M1,V4,D5,K8,K16,D21,L24,G25,K26,L28,A29,A32,K33,L36,L37,F49,L53,L56,K57,S58,Y60,V61,L62,L63,N64,P65,T67,E68,L124,H125,N126,L127,G128,N129,T130,C131,F132,N134,A135,Q176,I185,K186,P187,V188,S189,F190,I191,R192,D193,L194,K195,K196,I197,A198,R199,H200,F201,R202,F203,G204,N205,Q206,E207,D208,A209,E211,Y215,A272,L273,E274,I275,R276,Q277,A278,L287,N298,K306,L328,K329,R330,F331,A332,N333,F334,S335,G336,G337,K338,I339,L371,V372,H373,S374,G375,Y376,S377,C378,H379,A380,G381,H382,Y383,Y384,Q396,M397,N398,D399,S400,L401,Q414,Y416,N599,D600,E601,S602,A603,G604,L605,D606,L707,R708,P709,P710,P711,P712,S713,P799,E800,A801,S802,E803,P804,P805,S1023,V1025,V1026,Q1027,E1028,L1029,L1030,Y1032,S1033,S1034,A1037,Y1038,G1039,W1072,D1073,E1075,F1076,D1077,R1078,K1080,E1081,K1083,I1084,K1085,K1086,F1087,F1095,N1096,A1097,F1098,Q1099,K1100,L1101,Q1102,T1103,R1104,R1105,N1106,S1109,V1110,H1112,A1116,A1117,S1118,L1119,S1120,Y1121,R1122,R1123	False	False	1.0	False		1123	False	True	False	False	True	0.525254722	68	False																								False	False	True	False	True	True	True	True	True
2715	USP36_742	EBNA1BP2_USP36	USP36	Q9P275	S742	EBNA1BP2	USP36_S742_VHRARAVSPAPQSSS_ENSG00000055483.19_ENSP00000441214.1	0.0958121652083328	0.0002463995648114	True	0.059	Q99848_Q9P275	S11,S13,E15,L17,V18,T19,D20,R21,L23,Q24,P34,G35,L36,N37,E99,R132,P133,T134,D135,Y136,F137,A138,E139,M140,A141,K142,M147,I150,K153,L154,Q155,T156,K157,Q158,A160,M161,E162,R163,S164,E165,K166,A167,K168,Q169,L170,R171,A172,L173,R174,K175,Y176,K178,K179,Q181,R234,Q246,K253,K254,K255,G256,S257,K258,W259,N260,T261,R262,E263,S264,Y265,D266,D267,V268,S269,S270,F271,R272,A273,K274,T275,A276,H277,G278,R279,G280,L281,K282,K291,R292,P293,G294,K295,R296,T297,R298,K300,M301,K302	L11,L28,A29,S31,A32,K33,K34,V35,L36,L37,Q38,K39,I40,E41,F42,E43,F49,S50,L53,K57,L62,L63,N64,K66,N126,L127,G128,N129,T130,C131,F132,L194,K195,R199,H200,F201,R202,F203,G204,N205,Q206,E207,D208,E211,E274,R276,D292,V293,L294,S295,G296,E297,N298,A299,M301,K308,K329,F331,A332,N333,F334,S335,G336,G337,K338,I339,T340,K341,S374,G375,Y376,S377,C378,H379,A380,G381,H382,Y383,N398,D399,Q414,V1025,L1029,L1030,K1031,Y1032,S1033,S1034,D1035,K1036,A1037,Y1038,G1039,R1040,K1041,V1042,L1043,T1044,W1045,D1046,M1049,S1050,A1051,V1052,S1053,Q1054,D1055,A1056,I1057,E1058,D1059,S1060,R1061,Q1062,A1063,R1064	False	False	1.0	False		1123	False	True	False	False	True	0.525254722	68	False																								False	False	True	False	False	True	True	True	True
2716	CTNND1_288	CTNNB1_CTNND1	CTNND1	O60716	S288	CTNNB1	CTNND1_S288_GLEDDQRSMGYDDLD_ENSG00000198561.15_ENSP00000382004.5	0.0937695565691643	0.0002474537734177	True					False	False	7.0	False	0.87614250381047	968	False	False	False	False	False	0.536994033	1	False	CTNND1	CTNND1	Actin-binding; Adaptor/scaffold; Cell adhesion; G protein regulator, misc.; Motility/polarity/chemotaxis	O60716	1500.0	11q12.1	human	S288-p	450452.0	GLEDDQRsMGYDDLD			carcinogenesis, induced; cell motility, induced; cell adhesion, inhibited			32589661	7.0	35.0	27.0			288.0	CTNND1	False	False	False	True	True	True	True	False	True
2717	DFFA_315	DFFA_DFFB	DFFA	O00273	S315	DFFB	DFFA_S315_SISASKASPPGDLQN_ENSG00000160049.12_ENSP00000366237.3	0.1218949592610282	0.0002475640398672	True	0.73	O00273_O76075	K19,L39,R43,T60,L61,V62,L63,E65,D66,G67,T68,I69,V70,D71,D72,D73,D74,Y75,F76,L77,C78,L79,P80,N91,W94,V127,A128,Q130,L131,K132,E133,D134,L135,S136,S137,I138,I139,L140,L141,S142,E143,E144,D145,L146,Q147,M148,L149,V150,D151,A152,P153,C154,L157,L161,R162,Q163,S164,C165,A166,T167,V168,Q169,R170,L171,Q172,H173,T174,L175,Q176,Q177,V178,L179,D180,Q181,R182,E183,E184,V185,R186,Q187,S188,K189,Q190,L191,L192,Q193,L194,Y195,L196,Q197,A198,L199,E200,K201,E202,G203,A238,S239,H240,I241,T243,A244,K248,Q249,A250,P251,E252,L253,S254,L255,S256,S257,Q258,D259,L260,E261,E292,L293,L295,R296,L297,Q298,Q299,T300,Q301,S302,L303,H304,S305,L306,R307,S308,I309,S310,A311,S312,K313,A314,S315,P316,P317	K4,P5,K6,S7,V8,K9,L10,R11,S15,P16,R17,K18,F19,G20,V21,A22,G23,R24,E28,V29,K32,G33,L35,R36,F37,Y49,E50,D51,G52,D65,N66,A67,E68,W78,Q79,G80,Y81,V82,S83,D84,I85,R86,R87,F88,L89,S90,A91,F92,H93,E94,P95,Q96,V97,G98,L99,I100,Q101,A102,A103,Q104,Q105,L106,L107,Q111,A112,Q114,R115,Q116,R117,L118,L119,A120,D121,L122,L123,H124,N125,V126,S127,Q128,N129,I130,A131,W141,F142,E143,G144,L145,E146,S147,R148,F149,Q150,Y155,L156,Y158,S159,C160,E161,S162,R163,I164,R165,S166,L168,R169,S172,L190,C194,Q195,R198,Q201,Y202,Y206,G213,G214,S215,R216,L217,C218,T219,P220,E221,G222,W223,F224,S225,C226,Q227,G228,P229,F230,D231,M232,D233,S234,C235,L236,S237,R238,H239,S240,I241,N242,S245,N246,R247,E248,S249,R250,I251,L252,F253,S254,T255,L258,D259,H260,I261,I262,Y288,G291,L292,T295,S296,E297,N298,L299,K300,L301,V302,I304,D317,S319,R320	True	False	8.0	True	0.99999999999991	331	False	False	False	False	False	0.535063537	1	False																								False	False	True	True	True	True	True	True	True
2718	HSP90AA1_263	HSP90AA1_HSP90AB1	HSP90AA1	P07900	S263	HSP90AB1	HSP90AA1_S263_PEIEDVGSDEEEEKK_ENSG00000080824.19_ENSP00000216281.8	-0.0620419128922121	0.0002475640398672	True	0.73	P07900_P08238	E13,E15,E16,V17,E18,T19,F20,A21,F22,Q23,A24,E25,I26,A27,Q28,L29,M30,S31,L32,I33,I34,N35,T36,F37,Y38,S39,N40,K41,K100,L103,I104,N105,N106,L107,G108,T109,I110,A111,K112,S113,G114,K116,A117,E120,Q133,F134,G135,V136,F138,Y139,Y142,L143,Y160,A161,W162,E163,S164,S165,A166,G167,G168,S169,F170,T171,V172,R173,T174,D175,T176,G177,A347,P348,F349,D350,L351,F352,E353,R355,K356,K358,N373,E375,E380,Y381,N383,P395,L396,N397,I398,S399,R400,E401,M402,L403,Q404,Q405,S406,K407,E439,Q440,S442,K443,N444,I445,K446,L447,G448,H450,E451,G496,E497,T498,K499,D500,Q501,V502,A503,N504,S505,A506,F507,E509,R512,I522,E523,P524,I525,D526,E527,Y528,L592,V593,T594,S595,P596,C597,C598,I599,N609,M610,E611,R612,I613,M614,K615,A616,Q617,A618,L619,R620,D621,N622,S623,T624,M625,D639,H640,S641,I642,I643,E644,T645,L646,K649,S658,V659,D661,L662,V663,I664,L665,L666,Y667,E668,T669,A670,L671,L672,S673,S674,G675,F676,S677,L678,E679,D680,P681,Q682,T683,H684,A685,N686,R687,I688,Y689,R690,M691,I692,K693,L694,G695,L696,G697,I698,D699,E700,D702,T704,A705,D707	E10,E11,V12,E13,T14,F15,A16,F17,Q18,A19,E20,I21,A22,Q23,L24,M25,S26,L27,I28,I29,N30,T31,F32,Y33,S34,N35,K36,K95,L98,I99,N100,N101,L102,G103,T104,I105,A106,K107,S108,G109,K111,A112,E115,Q128,F129,G130,V131,F133,Y134,Y137,L138,E153,Q154,Y155,A156,W157,E158,S159,S160,A161,G162,G163,S164,F165,T166,V167,R168,A169,D170,H171,G172,A339,P340,F341,D342,L343,F344,E345,K347,K348,K350,D367,P371,E372,Y373,N375,P387,L388,N389,I390,S391,R392,E393,M394,L395,Q396,Q397,S398,K399,E431,A432,S434,K435,N436,L437,K438,L439,G440,H442,E443,G488,E489,S490,K491,E492,Q493,V494,A495,N496,S497,A498,F499,E501,R504,K505,T514,E515,P516,I517,D518,E519,Y520,L584,V585,S586,S587,P588,C589,C590,I591,N601,M602,E603,R604,I605,M606,K607,A608,Q609,A610,L611,R612,D613,N614,S615,T616,M617,L626,D631,H632,P633,I634,V635,E636,T637,L638,K641,A650,V651,D653,L654,V655,V656,L657,L658,F659,E660,T661,A662,L663,L664,S665,S666,G667,F668,S669,L670,E671,D672,P673,Q674,T675,H676,S677,N678,R679,I680,Y681,R682,M683,I684,K685,L686,G687,L688,G689,I690,D691,E692,E694,V695,A697,E698,P700	False	False	20.0	False	0.9999999783688	732	False	False	False	False	False	0.919489037	2	True																								False	False	False	True	True	True	True	False	True
2719	CAMK2G_419	CAMK2G_CNPY3	CAMK2G	Q13555	S419	CNPY3	CAMK2G_S419_AGMQPQPSLCSSAMR_ENSG00000148660.20_ENSP00000410298.2	-0.1023321147710214	0.0002477935666961	True	0.111	Q13555_Q9BT09	F25,N46,T47,K48,K49,L50,S51,A52,R53,D54,Q56,K57,R135,I162,A170,W171,F172,G173,F174,A175,G176,T177,P178,G179,L181,P183,E184,V185,L186,R187,K188,D189,P190,Y191,P212,P213,F214,W215,D216,E217,D218,Q219,H220,K221,L222,Y223,Q224,Q225,I226,K227,A230,D232,L305,L309,S319,L320,L321,N322,K323,K324,V329	L45,L59,F63,T66,E71,V72,I73,G74,T75,G76,Y77,A84,S85,G86,V87,K88,Y89,T90,K91,S92,D93,L94,R95,L96,I97,E98,V99,T100,E101,T102,C104,K105,L108,M126,H134,N135,V137,H138,K139,G140,V141,D146,I147,P148,Y149,E150,L151,N153,E154,T155,S156,A157,V159,A160,D161,L162,K163,K164,Q165,C166,D167,V168,L169,V170,E171,E172,F173,E174,E175,V176,I177,E178,Y181,R182,L193	False	False	1.0	False		558	False	False	False	False	False	0.241284236	1	False																								False	False	False	False	False	False	False	False	False
2720	ILF2_52	ADAR_ILF2	ILF2	Q12905	S52	ADAR	ILF2_S52_KPAPDETSFSEALLK_ENSG00000143621.17_ENSP00000355011.4	0.0921529196729231	0.0002482316292062	True	0.13	P55265_Q12905	A455,T456,D457,D458,I459,S750,G751,P752,P753,H754,E755,P756,K757,F758,A774,H775,S776,K777,Q779,K974,E1005,N1006,E1008,L1027,G1028,E1029,R1030,R1116,S1118,G1119,K1120	L36,T51,S52,E55,D86,N87,V90,A91,E101,R103,R209,W210,E212,E213,N214,A215,Q217,L247,H250,Y251,V253,M254,N255,N256,P257,R259,I287,T288,P290	False	False	2.0	False		390	False	False	False	False	False	0.382913243	23	False																								False	False	True	True	True	True	True	True	True
2721	YBX1_314	EEF1A1_YBX1	YBX1	P67809	S314	EEF1A1	YBX1_S314_DPPAENSSAPEAEQG_ENSG00000065978.19_ENSP00000361626.3	-0.0868550025216764	0.0002496470719975	True					False	False	1.0	False		324	False	True	False	False	True	0.451691763	1	False																								False	False	True	True	False	True	True	True	True
2722	TP53BP1_1618	COPS5_TP53BP1	TP53BP1	Q12888	S1618	COPS5	TP53BP1_S1618_LTKAADISLDNLVEG_ENSG00000067369.14_ENSP00000263801.3	-0.038270435200356	0.0002496937657189	True	0.13	Q92905_Q12888	N74,L75,E76,V77,M78,L80,M81,L82,F96,A97,L98,P99,V100,E101,G102,T103,E104,T105,R106,V107,N108,A109,Q110,A111,A112,A113,Y114,E115,Y116,M117,A118,A119,Y120,I121,E122,N123,K125,L130,E131,N132,A133,I134,G135,S139,P141,Y143,S148,G149,I150,V152,S153,T154,M156,L157,N158,Q159,Q160,F161,Q162,E163,P164,F165,K191,K210,E212,D213,F214,V216,H217,Q220,T263,V266,F267,S270,L273,E274,E277,A278,Q279,G281,R282,G283,S284,F285,M286,L287,H292	R1244,E1245,V1246,R1247,T1248,L1249,V1250,T1251,P1276,S1406,R1407,T1408,T1409,G1410,T1411,R1412,A1493,K1494,W1495,S1496,S1497,N1498,G1499,Y1500,F1501,Y1502,S1503,G1504,L1517,L1518,F1519,D1520,D1521,G1522,Y1523,E1524,C1525,D1526,V1527,D1531,L1547,E1549,D1550,E1551,Y1552,F1553,R1583,M1584,A1585,V1586,I1587,L1590,P1610,L1611,T1612,K1613,A1614,A1615,D1616,I1617,S1618,L1619,D1620,N1621,L1622,V1623,E1624,G1625,K1626,R1627,K1628	False	False	2.0	False		1972	False	True	False	False	True	0.799210914	2	False	TP53BP1	53BP1	DNA repair, damage; Transcription, coactivator/corepressor	Q12888	7158.0	15q15.3	human	S1618-p	3194894.0	LTKAADIsLDNLVEG		activity, induced; molecular association, regulation; ubiquitination; intracellular localization	cell cycle regulation; chromatin organization, altered; DNA repair, inhibited	RNF168(DISRUPTS)		24703952; 25607646	2.0	30.0	0.0	induce genome stability and Abrogates 53BP1 Foci in G1 Cells. Prevents the interaction of 53BP1 with chromatin.; localization at kinetochores		1618.0	TP53BP1	False	True	True	True	True	True	True	True	True
2723	HDGF_184	DRG1_HDGF	HDGF	P51858	T184	DRG1	HDGF_T184_GEEKEAATLEVERPL_ENSG00000143321.19_ENSP00000349878.5	0.0598452528365175	0.0002496937657189	True	0.115	Q9Y295_P51858	A60,T62,K77,S78,T79,L80,L81,S82,N83,L84,A85,G86,V87,Y88,S89,E90,V91,A92,A93,Y94,E95,F96,T97,T98,T100,T101,V102,P103,G104,V105,R107,S271,A272,H273,H274,R275,W276,F278,Y295,T296,K297,P298,K299,G300,Q301,V309,F321,C322,K324,I325,H326,N328,L329,I330,K331,E332,F333,K334,I362,Q363,I364,V365,K366,K367	A18,K19,M20,K21,G22,Y23,P24,H25,W26,P34,A36,A37,S40,T41,K44,Y45,Q46,V47,F49,T52,H53,E54,T55,A56,F57,L58,G59,D62,R79,K80,A97,S98,G99,Y100,Q101,E135,E136,G137,K138,L139,V140,I141,D142,E143,P144	False	False	1.0	False		240	False	False	False	False	False	0.302270733	6	False																								False	False	False	True	True	True	True	False	True
2724	PRKDC_4026	CSNK1A1_PRKDC	PRKDC	P78527	S4026	CSNK1A1	PRKDC_S4026_KMLKKGGSWIQEINV_ENSG00000253729.8_ENSP00000313420.3	-0.1164621199119976	0.0002496937657189	False					False	False	2.0	False		4128	False	False	False	False	False	0.230454935	1	False																								False	False	False	True	False	True	True	False	True
2725	RB1_807	MCM7_RB1	RB1	P06400	S807	MCM7	RB1_S807_PGGNIYISPLKSPYK_ENSG00000139687.15_ENSP00000267163.4	0.1033707472367359	0.0002496937657189	True					False	False	5.0	False		928	False	True	False	False	True	0.99267712	4	False	RB1	Rb	Nuclear receptor co-regulator; Oncoprotein; Transcription, coactivator/corepressor; Tumor suppressor	P06400	5925.0	13q14.2	human	S807-p	447980.0	PGGNIYIsPLKSPYK	Rb_C	protein stabilization; molecular association, regulation; phosphorylation	cell cycle regulation; carcinogenesis, induced; carcinogenesis, inhibited; cell growth, induced; transcription, induced; transcription, altered; cell growth, altered	ID2(DISRUPTS); E2F1(DISRUPTS); Abl iso2(DISRUPTS)		10969768; 15028555; 15619620; 16007177; 25698448; 32093423; 32094692; 33556114; 34108622; 34209868; 34247189; 34462276; 35194151; 35235778; 35437308; 36603130; 37129951; 37865915; 38014992; 8626527; 9315635	107.0	46.0	112.0			807.0	RB1	False	True	True	True	True	True	True	True	True
2726	NUMA1_1853	NUMA1_SMARCA5	NUMA1	Q14980	S1853	SMARCA5	NUMA1_S1853_ASLRATSSTQSLARL_ENSG00000137497.18_ENSP00000377298.4	0.061025253988986	0.000250130512499	False					False	False	1.0	False		2115	False	False	False	False	False	0.283768946	1	False																								False	False	True	True	True	True	True	True	True
2727	MAP4_636	CDK9_MAP4	MAP4	P27816	S636	CDK9	MAP4_S636_TGTGKKCSLPAEEDS_ENSG00000047849.21_ENSP00000353375.6	-0.0809179054073634	0.0002502895870441	True	0.255	P50750_P27816	C10,P11,F12,C13,D14,E15,V16,S17,K18,Y19,E20,K21,L22,A23,K24,I25,Q27,G28,T29,F30,G31,E32,F34,K35,A36,R37,R39,K44,K48,K49,V50,L51,M52,E53,N54,K56,E57,G58,F59,P60,I61,T62,A63,L64,R65,E66,I67,K68,I69,L70,Q71,L72,L73,K74,H75,E76,N77,L81,I82,E83,I84,C85,R86,T87,K88,A89,S90,P91,Y92,N93,I99,Y100,L101,F105,C106,E107,A111,L114,S115,N116,V117,L118,V119,K120,F121,T122,L123,S124,E125,I126,K127,R128,V129,M130,Q131,M132,L133,L134,N135,G136,Y138,Y139,I140,H141,R142,N143,K144,I145,L146,R148,D149,K151,A152,A153,N154,D167,F168,G169,L170,A171,R172,A173,F174,S175,L176,A177,K178,Q181,N183,R184,Y185,T186,N187,R188,V189,V190,T191,L192,W193,Y194,R195,R204,Y206,C217,A220,E221,M222,W223,T224,R225,S226,P227,I228,M229,Q230,G231,N232,T233,E234,Q235,H236,Q237,A239,L240,I241,S242,Q243,L244,G246,S247,L265,E266,L267,V268,K269,G270,Q271,K272,K274,V275,D277,R278,L279,K280,A281,Y282,V283,R284,I292,L296,D305,S306,D307,D308,A309,L310,N311,H312,D313,F314,F315,W316,S317,D318,M320,P321,G326,M327,S329,T330,H331,L332,T333,S334,M335,F336,E337,Y338,L339,P342,R343,R344,K345,G346,S347,Q348,I349,R358,T363,Q365,R370,V371,F372	M1,A2,D3,L4,S5,L6,A7,D8,A9,L10,T11,E12,P13,I17,E18,G19,E20,I21,K22,R23,D24,F25,I26,A27,T28,L29,E30,A31,E32,A33,F34,D35,D36,V37,V38,G39,E40,T41,V42,G43,K44,T45,D46,Y47,I48,P49,L50,L51,D52,V53,D54,K56,P77,S78,S79,K80,P81,T82,L83,L84,A85,N86,G87,G88,H89,G90,V91,E92,G93,S94,D95,T96,S99,P100,T101,F103,L104,E105,E106,K107,M108,A109,Y110,Q111,E112,Y113,P114,N115,S116,Q117,N118,W119,P120,E121,D122,T123,N124,F125,C126,F127,Q128,P129,E130,Q131,V132,V133,D134,P135,I136,Q137,T138,D139,P140,F141,K142,M143,Y144,H145,D146,D148,L149,D151,L152,F154,P930,D931,L932,K933,N934,V935,R936,S937,K938,V939,G940,S941,T942,N944,I945,K998,V999,S1000,Y1001,S1002,H1003,I1004,Q1005,S1006,K1007,C1008,G1009,S1010,K1011,D1012,N1013,I1014,V1030,D1031,I1032,S1033,K1034,V1035,S1036,S1037,K1038,C1039,G1040,S1041,K1042	False	False	1.0	False		1152	False	True	False	False	True	0.319599286	3	False																								False	False	False	True	True	True	True	False	True
2728	SMARCA4_1631	SMARCA4_USP39	SMARCA4	P51532	S1631	USP39	SMARCA4_S1631_PVVSDDDSEEEQEED_ENSG00000127616.18_ENSP00000343896.4	0.0383458029254415	0.0002502895870441	True					False	False	0.0	False		1647	False	False	False	False	False	0.368638368	7	False																								False	False	False	True	True	True	True	False	True
2729	CASC3_117	CASC3_XAB2	CASC3	O15234	S117	XAB2	CASC3_S117_NSKVELKSEANDAVN_ENSG00000108349.17_ENSP00000264645.6	0.0758379899673288	0.0002502895870441	True					False	False	0.0	False		703	False	False	False	False	False	0.314078624	1	False																								False	False	False	True	True	True	True	False	True
2730	GMPS_332	GMPS_TRRAP	GMPS	P49915	S332	TRRAP	GMPS_S332_KTLNMTTSPEEKRKI_ENSG00000163655.16_ENSP00000419851.1	0.0681764981237114	0.000251085259693	False					False	False	1.0	False		693	False	True	False	False	True	0.42153161	1	False																								False	False	False	True	True	True	True	False	True
2731	BRD4_470	BRD4_PRPF4	BRD4	O60885	S470	PRPF4	BRD4_S470_EPVVAVSSPAVPPPT_ENSG00000141867.17_ENSP00000263377.1	0.0643435267152193	0.0002512570806006	True	0.476	O60885_O43172	W75,K76,H77,Q78,F79,L92,N93,L94,P95,D96,Y97,I100,I138,Y139,N140,K141,P142,G143,D144,D145,I146,V147,L148,V228,T229,P230,D231,L385,G386,L387,H388,D389,Y390,C391,D392,I393,I394,C429,Y430,K431,Y432,N433,P434,P435,D436,H437,E438,V440,R444,D502,E506,R510,P595,S611,Y612,E613,E651,E657,Q775,L866,P867,Q868,Q869,P870,S871,R872,P873,S874,N875,R876,A877,A878,A879,L880,P881,P882,K883,E1235,E1238,K1242,E1246,E1249,R1329,E1332,Q1333,E1334,R1335,R1336,R1337,R1338,E1339,A1340,M1341,A1342,A1343,T1344,I1345,D1346,M1347,N1348,F1349,Q1350,S1351,D1352,L1353,L1354,S1355,I1356,F1357,E1358,L1361	A6,S7,Q10,Y32,E71,F73,E74,I75,E76,H78,E81,R113,T120,L121,F122,G123,E124,P126,S155,K156,K157,S158,K159,E160,E161,Y162,Q163,Q164,T165,W166,Y167,H168,E169,G170,P171,S173,D230,D231,R232,P233,W251,S252,N273,T274,N275,V276,G277,A300,A301,D302,G303,V305,K306,L307,E314,P315,V316,A317,D318,I319,E320,G321,H322,T323,V324,R325,V326,A327,R328,Y343,D344,R345,S346,R348,L349,W350,D351,L352,E353,A354,Q355,E356,E357,I358,L359,H360,Q361,E362,G363,H364,S365,Y369,L385,D386,F388,G389,R390,V391,W392,D393,R395,T396,G397,R398,C399,I400,M401,F402,L403,E404,G405,H406,L407,K408,E409,Y411,S426,G427,D428,N429,L436,R437,Q438,R439,R440,V442,P446,H448,Q449,N450,L451,V452,T453,G468,A469,Y470,D471,N472,K494,V495,M496,Y512,D513,R514	False	False	1.0	False		1362	False	False	False	False	False	0.323017835	17	False																								False	False	False	True	True	True	True	False	True
2732	KAT7_57	COIL_KAT7	KAT7	O95251	S57	COIL	KAT7_S57_SQSSQDSSPVRNLQS_ENSG00000136504.12_ENSP00000259021.4	0.0563421415782496	0.000251781728129	True	0.036	P38432_O95251	M1,A2,A3,S4,E5,D31,N33,R34,R36,E118,G119,E120,E121,N138,N139,N140,N141,N142,E143,G174,D175,D176,N177,E178,E179,A180,K181,R182,D259,G260,P261,S262,K263,V264,T265,L266,S305,K306,G307,K308,T309,S310,G311,T312,T313,S314,S315,S316,S317,D318,E322,S323,D324,D325,Q326,C327,L328,M329,S330,L401,F402,S403,W404,K405,G406,K408,R417,G418,R419,G420,H421,P422,V423,S424,C425,L484,S487,Y488,Q509,E523,P524,G525,K526,F527,D528,L529,V530,Y531,H532,N533,E534,N535,G536,A537,E538,V539,V540,E541,Y542,A543,T545,E547,F553	M1,P2,R3,R4,K5,R6,D28,S29,S30,E31,S32,D33,G34,Q51,S52,S53,Q54,D55,S56,S57,P58,V59,R60,N61,L62,F65,E68,E69,P70,A71,S73,T74,R75,S99,S100,G101,S102,E103,T104,E105,Q106,R113,H149,D150,E151,S152,I153,A154,K155,D156,R173,H176,E177,S178,Y179,N180,F181,N182,M183,K184,C185,P186,T187,P188,G189,C190,R325,G328,Q329,I330,T331,E332,G333,S334,N335,M336,K338,W350,Y351,H352,F428,D430,H431,Y481,M482,R483,Q484,G485,Y486,G487,K488,S512,D513,L514,G515,L516,I517,S518,S521,K524,E525,Q563,E583,A586,K587,E588,A589,K590,R591,S592,N593,S594,K596	False	False	1.0	False		611	False	True	False	False	True	0.67237848	2	False	KAT7	MYST2	ACETYLTRANSFERASE; Acetyltransferase; EC 2.3.1.48; Nuclear receptor co-regulator; Transcription, coactivator/corepressor	O95251	11143.0	17q21.33	human	S57-p	460899.0	SQSSQDSsPVRNLQS			cell cycle regulation; carcinogenesis, induced; apoptosis, inhibited; transcription, induced			18250300; 23188630	2.0	55.0	52.0			57.0	KAT7	False	False	True	True	True	True	True	True	True
2733	SNRNP200_26	MCM5_SNRNP200	SNRNP200	O75643	S26	MCM5	SNRNP200_S26_LVLQADRSLIDRTRR_ENSG00000144028.15_ENSP00000317123.5	0.1708619274641169	0.000251781728129	False					False	False	1.0	False		2136	False	True	False	False	True	0.249786417	1	False																								False	False	False	True	True	True	True	False	True
2734	GAPDH_333	EBNA1BP2_GAPDH	GAPDH	P04406	S333	EBNA1BP2	GAPDH_S333_DLMAHMASKE______ENSG00000111640.15_ENSP00000229239.5	-0.0756802422367455	0.000251781728129	True	0.281	Q99848_P04406	T3,P4,P5,L6,S7,D8,S9,E10,S11,E12,S13,D14,E15,S16,L17,V18,E139,A141	R13,I14,P36,F37,R80,S98,T99,G100,V101,F102,T103,T104,K107,I121,S122,A123,P124,S125,A126,M130,S148,N149,A150,S151,C152,T153,T154,N155,M175,H179,I181,T182,A183,T184,Q185,K186,P191,S192,G193,K194,L195,D198,P208,A209,S210,T211,G212,A213,A214,K215,A216,K219,T229,G230,A232,R234,N316,Y320	False	False	1.0	False		335	False	False	False	False	False	0.34158936	2	True																								False	False	True	False	False	True	True	True	True
2735	BAP1_597	BAP1_CNBP	BAP1	Q92560	S597	CNBP	BAP1_S597_QGSQGSSSPVEKEVV_ENSG00000163930.10_ENSP00000417132.1	0.1299809076125009	0.000251781728129	True	0.041	Q92560_P62633	F48,L49,F50,K51,W52,I53,E54,E55,R56,R57,S58,R59,R60,K61,V62,S63,T64,L65,V66,D67,D68,T69,S70,V71,I72,F82,Q85,L86,E125,Y129,L152,P153,E154,K155,Q156,N157,G158,L159,S160,A161,V162,R163,T164,M165,E166,A167,F168,H169,V171,Y173,E182,D184,L186,K187,V188,Y189,P190,I191,D192,H193,I210,M211,E212,R213,I214,G215,L216,A217,T218,A219,G220,E221,P222,Y223,H224,D225,I226,R227,F228,N363,H364,Y366,R699,V704,I706,L709	L50,P51,D52,I53,C54,Y55,R56,C57,G58,E59,S60,G61,H62,L63,A64,K65,D66,C67,D72,A73,C74,Y75,N76,C77,G78,R79,H82,I83,A84,K85,D86,C87,R92,E93,R94,E95,Q96,C97,C98,Y99,N100,C101,G102,K103,P104,G105,H106,L107,A108,R109,D110,C111,D112,A114,D115,Q117,K118,C119,Y120,S121,C122,G123,E124,F125,H127,I128,Q129,K130,D131,C132,T133,K134,V135,K136,C137,Y138,R139,C140,G141,E142,T143,G144,H145,V146,A147,I148,N149,C150,S151,K152,T153,S154,E155,V156,N157,C158,Y159,R160,C161,G162,E163,L167,A168,R169,E170,C171,T172,I173,E174,A175,T176,A177	False	False	1.0	False		729	False	False	False	False	False	0.512566963	2	False	BAP1	BAP1	DEUBIQUITINASE; EC 3.4.19.12; Protease; Tumor suppressor; Ubiquitin conjugating system; Ubiquitin-specific protease	Q92560	8314.0	3p21.1	human	S597-p	482083.0	QGSQGSSsPVEKEVV		intracellular localization	DNA repair, induced			24347639	1.0	10.0	7.0			597.0	BAP1	False	False	False	True	False	True	True	False	True
2736	CMTR1_53	CMTR1_SUPT5H	CMTR1	Q8N1G2	S53	SUPT5H	CMTR1_S53_STTSLSGSDSETEGK_ENSG00000137200.13_ENSP00000362550.4	0.0425249729300622	0.0002523549442169	True	0.295	Q8N1G2_O00267	S37,S38,V39,S40,H41,G42,A43,Y84,S85,M86,Y87,N88,S89,V90,S91,Q92,M95,R113,I116,V117,E118,A119,S120,S121,Q122,K123,G124,R125,R126,G127,L128,F135,V199,L200,C202,K203,S204,F206,D207,V208,L209,D210,G211,E212,E213,M214,R215,R216,A217,R218,T219,R220,A221,N222,P223,Y224,E225,M226,I227,R228,G229,V230,F231,F232,L233,N234,R235,A236,A237,M238,K239,A278,G279,P280,G281,G282,F283,P305,N306,F308,K309,L310,E311,D312,F313,Y314,D364,G365,G366,F367,S368,V369,E370,G371,Q372,E373,N374,L375,Q376,L379,S380,K404,T405,F406,D407,K431,T434,S435,R436,P437,A438,N439,S440,E441,R442,Y443,Q507,A510,L511,I514,F517,V518,T521,T522,L523,S524,E525,P526,R527,Q528,A529,E530,I531,R532,K533,L536,P542,D543,Q544,A545,R546,V547,A548,P549,S550,S551,S552,D553,K557,G605,L606,G607,K608,S609,Q610,Y612,R621,K624,E630,R633,D634	K69,P70,R71,H72,G73,G74,F75,I76,L77,D78,E79,A80,D81,V82,D83,D84,E85,Y86,E87,D88,D90,Q91,W92,E93,D94,G95,A96,E97,D98,I99,L100,E101,K102,E103,E104,I105,E106,A107,S108,N109,I110,D131,Q132,R133,E134,E135,E136,L137,G138,E139,Y140,Y141,M142,K143,K144,Y145,A146,K147,S148,S149,V150,G151,E152,T153,V154,Y155,G156,G157,S158,D159,E160,L161,S162,D163,D164,I165,T166,Q169,Q204,F205,K213,E228,V630,E631,D810,G811,S812,R813,T814,P815	False	False	1.0	False		835	False	False	False	False	False	0.524428043	2	False																								False	False	False	True	True	True	True	False	True
2737	SRSF2_189	BUB3_SRSF2	SRSF2	Q01130	S189	BUB3	SRSF2_S189_RSRSRSRSRSPPPVS_ENSG00000161547.17_ENSP00000353089.5	0.0663805874581795	0.0002527506728175	True					False	False	0.0	False		221	False	False	False	False	False	0.658010845	3	False																								False	False	False	False	True	True	True	False	True
2738	MTDH_415	MTDH_PDCD11	MTDH	Q86UE4	S415	PDCD11	MTDH_S415_ERASLLKSQEPIPDD_ENSG00000147649.10_ENSP00000338235.3	0.0977175471716277	0.0002530863881792	True	0.178	Q86UE4_Q14690	L29,R33,L38,D39,L40,G41,L42,E43,R46,Y47,P48,V51,L59,A78,R79,K80,K81,R82,R83,T212,D213,S214,G215,S216,L217,T236,T237,A238,S239,F240,P241,V242,G243,L253,G284,G285,W286,N287,E288,D335,R338,S339,W340,S341,D342,R343,S344,I345,F346,S347,G348,I349,G350,S351,Q358,S359,T360,T361,S362,D363,Y364,Q365,W366,D367,V368,S369,R370,N371,Q372,P373,Y374,I375,D376,D377,E378,W379,S380,G381,L382,N383,G384,L385,S386,S387,A388,D389,P390,N391,S392,D393,W394,N395,A396,P397,A398,E399,E400,W401,G402,N403,W404,V405,D406,E407,A578,R579,R580,E581,T582	H17,E20,K55,P186,L218,K219,Q221,E222,R225,Q226,V243,E244,K245,S254,S256,S260,E261,A537,D538,K540,P601,K721,N722,F723,S724,I726,K737,S738,K740,D741,Y742,G743,V744,F745,I746,Q747,F748,S750,G751,L752,S753,G754,L755,A756,P757,K758,A759,I760,M761,S762,D763,K764,F765,V766,T767,S768,T769,H772,K782,V783,T784,N785,V786,D787,E788,E789,K790,Q791,R792,M793,L794,L795,S796,R798,Q884,L910,H911,Q912,D913,L914,V915,N916,R917,K918,R920,H928,Q929,A930,I931,L944,V945,E946,T947,G948,T1002,E1017,E1018,D1020,L1023,G1041,T1042,V1043,K1044,S1045,I1046,K1047,P1048,T1049,H1050,V1051,V1052,V1053,T1054,L1055,I1059,I1060,G1061,C1062,I1063,H1064,A1065,S1066,H1067,I1068,L1069,S1077,P1078,T1079,T1080,K1081,L1082,K1083,V1084,G1085,K1086,T1087,V1088,I1093,G1094,G1095,R1096,D1097,M1098,K1099,T1100,F1101,K1102,Y1103,L1104,P1105,H1108,P1109,R1110,F1111,V1112,R1113,T1114,I1115,P1116,E1117,L1118,V1120,R1121,A1131,N1133,T1134,H1135,S1136,V1137,S1138,P1139,M1140,E1141,K1142,I1143,K1144,Q1145,Y1146,Q1147,C1154,F1155,L1156,K1157,K1158,E1167,E1169,I1170,A1171,P1172,D1173,I1174,R1175,V1199,G1200,K1214,T1215,Q1417,E1418,E1419,R1420,K1421,T1422,E1423,A1424,E1425,D1544,S1545,L1546,T1547,P1548,A1549,L1550,P1551,P1552,P1565,Q1567,A1568,L1588,S1589,R1590,I1591,E1592,E1593,A1594,L1595,M1596,D1597,P1598,G1599,R1600,Q1601,P1602,E1603,S1604,A1605,D1606,D1607,F1608,D1609,R1610,L1611,V1612,L1613,S1614,S1615,L1621,Q1624,A1627,F1628,Q1631,A1632,K1647,E1675,K1679,E1682,R1683,Q1686,Y1687	False	False	1.0	False		582	False	False	False	False	False	0.284905436	3	False																								False	False	True	True	True	True	True	True	True
2739	USP36_807	GNL3_USP36	USP36	Q9P275	S807	GNL3	USP36_S807_EASEPPQSPSEKRKK_ENSG00000055483.19_ENSP00000441214.1	0.0419877504495673	0.0002533886056093	True	0.305	Q9BVP2_Q9P275	M1,K2,R3,P4,K5,L6,K7,K8,A9,S10,K11,R12,M13,T14,C15,Y19,R26,E27,R30,K31,R33,K34,K37,K43,K46,P48,G49,K68,K185,E186,R205,S207,T208,K209,P210,K211,D212,G214,K215,I216,T217,V220,K223,K224,N225,A226,A227,P228,F229,R230,S231,E232,V233,F235,Q278,V282,G283,V284,V349,V350,L351,K352,Y353,T354,V355,P356,G357,Y358,R359,N360,S361,L362,E363,F364,F365,T366,V367,L368,A369,Q370,R371,R372,G373,M374,H375,Q376,K377,G378,G379,I380,P381,N382,V383,E384,G385,A386,A387,L389,L390,E393,R441,A442,I443,K444,G445,H447,A449,D491,Q492,E493,T494,V495,D496,L516,S517,E518,E519,T520,T521,A522,Y542,D543,F544,S545,T546,D547,Y548,V549	K16,S18,A19,E23,K26,G123,L124,H125,N126,L127,G128,N129,T130,C131,F132,L133,N134,G182,A184,I185,K186,P187,V188,S189,F190,I191,R192,D193,L194,K195,K196,I197,A198,R199,H200,F201,R202,F203,G204,N205,Q206,E207,D208,A209,H210,E211,F212,R214,Y215,H242,F245,G246,G247,Y248,L249,R250,S251,R252,V253,T264,Y265,D266,P267,Y268,L269,D270,V271,A272,L273,E274,R276,R283,A284,L285,E286,L287,F288,V289,K290,A291,D292,V293,L294,S295,G296,E297,N298,A299,Y300,A311,S312,K313,R314,F315,T316,I317,S327,K329,F331,A332,N333,F334,S335,G336,Y354,Y376,C378,H379,A380,G381,H382,Y383,Y384,Y386,Q396,N398,D399,S400,L401,V402,H403,S404,S405,Y416,M722,K723,T724,S725,H726,P727,V728,V729,A1037,Y1038,V1042,V1052,D1055,A1056,E1058,D1059,S1060,R1061,Q1062,A1063,R1064,T1065,E1066,T1067,V1068,V1069,D1070,D1071,W1072,D1073,E1074,E1075,F1076,R1078,E1081,K1082,K1083,I1084,K1085,K1086,F1087,K1088,E1090,F1095,Q1099,K1100,T1103,N1106	False	False	1.0	False		1123	False	False	False	False	False	0.250921239	54	False																								False	False	True	True	False	True	True	True	True
2740	NUCKS1_214	NUCKS1_RBBP5	NUCKS1	Q9H1E3	S214	RBBP5	NUCKS1_S214_EEDEEPESPPEKKTS_ENSG00000069275.13_ENSP00000356110.4	0.0755609421885511	0.0002536039123896	True	0.051	Q9H1E3_Q15291	M1,S2,R3,P4,R8,V10,V11,D12,Y13,S14,Q15,F16,Q17,Q91,Q92,R93,Q94,A95,S97,K98,F136,L137,M138,E139,D140,D141,D142,D143,S144,D145,Y146,G147,S148,S149,K150,N153,K154,K155,M156,V157,K158,K171,P172,R173,L174,K175,A176,T177,V178,T179,P180,S181,P203,S204,P205,K206,E207,E208,D209,E210,E211	A17,D18,G19,T20,L21,D22,R34,W35,W51,D52,L54,T55,R56,G57,I58,A59,R76,D77,P117,R118,Q120,D160,R161,R162,G163,E164,A207,R208,K209,G210,S211,C212,R228,V317,V318,I320,Q325,E327,E338,L339,D340,E341,N342,V343,E344,Y345,D372,E374,S379,V380,D381,P382,I383,A384,A385,F386,C387,S388,S389,D390,E391,E392,L393,E394,D395,S396,K397,A398,L400,Y401,L402,P403,I404,A405,P406,E407,V408,E409,P498,F499,K500,P501,K502,L503,Y504,K505	False	False	2.0	False		243	False	False	False	False	False	0.806723133	4	False																								False	False	True	True	True	True	True	True	True
2741	TGOLN2_314	NPM1_TGOLN2	TGOLN2	O43493	S314	NPM1	TGOLN2_S314_PPQEEVKSSEPTEDV_ENSG00000152291.14_ENSP00000366603.3	-0.0873856472069767	0.0002536563074742	True	0.05	P06748_O43493	M9,S10,P11,L12,R13,P14,Q15,N16,Y17,L18,F19,G20,C21,E22,L23,K24,A25,D26,K27,D28,Y29,H30,F31,K32,V33,D34,N35,D36,E37,N38,E39,H40,Q41,L42,V98,V99,L100,L102,P108,V109,Q114,H115,L116,V117,A118,V119,E120,E121,D122,A123,E124,S125,A160,D161,E162,D163,D164,D165,D166,D167,D168,Q209,N210,G211,K212,D213,S214,K215,P216,S260,L261,P262,K263,V264,E265,A266,K267,F268,I269,N270,N274	L130,Q131,T132,P133,K134,D135,D163,P165,S166,K167,H404,N405,K406,R407,K408,I409,I410,A411,F412,V413,L414,E415,G416,K417,R418,S419,K420,V421,T422,R423,R424,P425,K426,A427,S428,D429,Y430,Q431,R432,L433,D434,Q435,K436,S437	False	False	1.0	False		437	False	False	False	False	False	0.122174342	4	True																								False	False	True	True	True	True	True	True	True
2742	ACIN1_657	ACIN1_SSRP1	ACIN1	Q9UKV3	S657	SSRP1	ACIN1_S657_SNSRKSLSPGVSRDS_ENSG00000100813.14_ENSP00000262710.1	0.0914936238498364	0.0002538624615116	True	0.128	Q9UKV3_Q08945	L108,Q112,P123,N124,I127,R151,E280,E281,D282,D283,E284,E285,E286,K812,E813,S814,S815,L816,P817,K818,K860,P862,I866,T867,T868,E869,L871,K872,I875,I878,K879,P880,L881,A882,G883,Q884,E885,A886,V887,V888,D889,L890,H891,A892,D893,D894,S895,R896,I897,S898,E899,D900,E901,T902,E903,D907,D908,D912,K913,L915,K916,I917,C918,R919,T920,V921,T922,Q923,V924,V925,P926,A927,E928,G929,E931,N932,G933,Q934,R935,E936,E938,S1077,R1177,S1178,R1179,S1180,R1181,D1182,A1202,Q1203,E1204,E1205,P1206,P1207,A1208,K1209,L1210,L1211,D1212,D1213,L1214,E1240,R1241,A1242,E1243,R1244,A1245,K1246,E1247,R1248,E1249,K1250,R1251,R1252,K1253,E1254,Q1255,E1256,E1257,E1258,E1259,R1269,E1270,R1271,N1272,R1273,Q1274,L1275,E1276,R1277,E1278,K1279,R1280,R1281,E1282,H1283,S1284,R1285,E1286,R1287,D1288,R1289	K36,T37,R55,V104,K105,G106,W107,W109,T141,G142,K143,Q152,N153,D154,D155,A156,E157,R164,L208,T209,P210,R211,G212,Y214,G227,K228,T229,F230,L240,R241,L242,L244,P246,K248,D249,Q250,R251,M253,F255,V256,I257,S258,L259,D260,P261,P262,I263,K264,Q265,G266,Q267,T268,R269,Y270,H271,F272,L273,I274,K279,G300,R301,L302,T303,M306,S307,G308,S309,L310,Y311,E312,M313,V314,S315,R316,V317,M318,K319,R324,K325,I326,T327,V328,P329,G330,N331,F332,Q333,G334,H335,S336,G337,A338,Q339,Y345,K346,A347,S348,P354,L355,E356,R357,G358,F359,I360,Y361,H363,K364,P365,P366,V367,H368,I369,R370,F371,D372,E373,I374,I393,T395,K396,Q397,T399,Q400,Y401,E407,E409,E410,F417,K421,H449,D450,A451,Y452,L453,E454,R455,M456,K457,E458,E459,I462,S470,S471,D472,D473,S474,G475,E476,E477,T478,D479,E493,F495,G508,D509,S510,D511,R512,S552,R604,P643,S644,R645,G646,S647,S648,S649,L656,S657,E658,S659,F660,K661,S662,K663,F665,S667,S668,D669,E670	False	False	2.0	False		1341	False	False	False	False	False	0.350536411	2	False																								False	False	True	True	True	True	True	True	True
2743	SPEN_2126	RPA2_SPEN	SPEN	Q96T58	S2126	RPA2	SPEN_S2126_VSPEKSESPQKEDGL_ENSG00000065526.12_ENSP00000364912.3	0.1387402362927261	0.0002539583353622	False					False	False	1.0	False		3664	False	True	False	False	True	0.406767816	1	False																								False	False	False	True	True	True	True	False	True
2744	PRCC_157	PRCC_TRIR	PRCC	Q92733	S157	TRIR	PRCC_S157_PELHKGDSDSEEDEP_ENSG00000143294.15_ENSP00000271526.4	0.0715713557516746	0.0002541042900584	True					False	False	0.0	False		491	False	True	False	False	True	0.757016358	8	False																								False	False	False	False	False	False	False	False	False
2745	NUCKS1_19	NUCKS1_RBM42	NUCKS1	Q9H1E3	S19	RBM42	NUCKS1_S19_DYSQFQESDDADEDY_ENSG00000069275.13_ENSP00000356110.4	0.0683596505402899	0.0002541042900584	True	0.05	Q9H1E3_Q9BTD8	V10,V11,D12,Y13,S14,D20,E115,E116,Q117,E118,E120,S132,D133,E134,D135,F136,L137,M138,E139,D140,D141,D142,D143,S144,D145,Y146,G147,S148,S149,K150	V18,P19,G20,P21,G22,I25,C359,I360,R361,T362,A363,A364,G365,S366,W368,E369,D370,P371,S372,L373,E375,W376,R382,F384,C385,G386,D387,L388,D394,K409,K411,V412,I413,R414,D415,K416,R417,K422,G423,Y424,G425,F426,Y435,M439,N443,K453,L454,R455,K456,S457,M458,W459,K460,D461,R462,N463	False	False	1.0	False		243	False	True	False	False	True	0.87814372	10	False																								False	False	False	True	True	True	True	False	True
2746	MIDEAS_996	DNTTIP1_MIDEAS	MIDEAS	Q6PJG2	S996	DNTTIP1	MIDEAS_S996_HESNAPGSAGGQASE_ENSG00000156030.13_ENSP00000286523.5	0.0831082660722616	0.0002547247255817	True	0.56	Q6PJG2_Q9H147	E764,R767,Q768,V769,E770,D771,L772,L773,T774,A775,A776,C777,S778,S779,I780,F781,P782,G783,A784,G785,T786,N787,Q788,E789,L790,A791,C794,D801,I802,L803,T805,L806,N807,K808,L809,L810,L811,K812,K813,P814,L815,R816,P817,H818,N819,H820,L822,A823,T824,Y825,H826,Y827,T828,G829,S830,D831,Q832,W833,R838,K862,Q866,E869,F870,Y871,Y872,T873,Y874,K875,K876,Q877,V878,K879,I880,G881,R882,N883,G884,L886,G889,D890,E896,Q900,E901,E902,V903,E904,V905,D906,I907,K908,T909,S910,Q911,F913	A28,A29,G30,Q31,L32,V33,L34,T35,N36,P37,W38,N39,I40,M41,I42,K43,H44,R45,Q46,R49,S59,F60,T61,D62,P63,A64,I65,S66,M67,D68,L69,L70,R71,A72,V73,L74,Q75,P76,S77,I78,N79,E80,E81,K190,S217,K221,M225,G226,G227,T228,R229,G230,R231,I234,K235,G263,K264	False	False	0.0	False		1045	False	False	False	False	False	0.280964543	1	False																								False	False	True	True	True	True	True	True	True
2747	EFTUD2_86	EFTUD2_RFC1	EFTUD2	Q15029	T86	RFC1	EFTUD2_T86_TIVQEEDTQPLTEPI_ENSG00000108883.13_ENSP00000392094.1	-0.0749771740334634	0.0002547247255817	True	0.103	Q15029_P35251	M1,D2,T3,D4,L5,Y6,D7,E8,F9,N11,Y12,I13,G14,P15,E16,L17,D18,S19,D20,E21,D22,D23,E25,L26,G27,R28,E29,H52,T86,Q87,P88,L89,T90,E91,P92,I93,I94,K95,P96,Y327,T330,F331,D333,I334,F339,F349,N350,P351,K352,T353,R354,K355,F356,E371,F372,I373,E375,P376,K379,Q383,G386,D387,V388,D389,T390,S391,L392,P393,R394,T395,D397,E398,L399,L408,P594,V595,N596,P597,K654,P679	M1,D2,I3,R4,K5,F6,F7,G8,V9,S164,V165,L166,D167,Y168,F169,G170,T171,G172,V174,F225,T228,K627,H628,A629,A630,K631,F632,G633,K634,F635,S636,E729,R731,H765,G918,D919,L920,V921,D922,S923,Q924,I925,R926,S927,K928,Q929,N930,W931,L933,Q955,F956,T958,F959,R1003,D1004,V1007,Q1008,T1011,M1039,G1046,K1047,P1048,S1049,P1050,F1051,S1052,K1053,L1054,D1055,P1056,K1059,A1060,R1064,R1084,S1086,S1088,P1089,S1090,L1091,D1092,S1093,E1094,Y1095,K1109,Q1111	False	True	1.0	True		972	False	False	False	False	False	0.425757739	9	True																								False	False	False	True	True	True	True	False	True
2748	TSC22D2_68	NRBP1_TSC22D2	TSC22D2	O75157	S68	NRBP1	TSC22D2_S68_EVCERSSSEETLNNV_ENSG00000196428.12_ENSP00000354543.2	0.0677022790007924	0.0002547247255817	True	0.11	O75157_Q9UHY1	G170,S171,E173,P174,Y175,R176,R177,G178,R179,W180,T181,C182,M183,E184,Y185,Y186,E187,R188,D189,S190,D191,S392,T584,S679,G680,G681,G682,V683,V684,A685,I686,D687,N688,K689,I690	F161,L162,K163,K164,T165,K166,K167,N168,H169,K170,T171,M172,N173,E174,A176,L272,E296,P373,E435,P436,A437,E438,V439,E440,R442,L446,C449,V458,H460,H461,L462,T463,L464,L465,L466,K467,L468,E469,D470,K471,L472,N473,R474,H475,L476,S477,C478,D479,L480,M481,P482,N483,E484,N485,I486,E488,L489,A490,A491,E492,L493,V494,Q495,L496,G497,F498,I499,L507,L511	False	False	5.0	False	0.999999987495633	780	False	False	False	False	False		1	False																								False	False	False	False	True	True	False	False	False
2749	U2SURP_919	SF3A3_U2SURP	U2SURP	O15042	T919	SF3A3	U2SURP_T919_KKEKDECTPTRKERK_ENSG00000163714.18_ENSP00000418563.1	-0.0248100152967859	0.0002548793684094	True					False	False	2.0	False		1029	False	False	False	False	False	0.426729611	4	True																								False	False	False	True	True	True	True	False	True
2750	U2SURP_485	DDX23_U2SURP	U2SURP	O15042	S485	DDX23	U2SURP_S485_YSILQGDSPTKWRTE_ENSG00000163714.18_ENSP00000418563.1	-0.0355474075516766	0.0002550892137014	True					False	False	1.0	False		1029	False	True	False	False	True	0.469530222	20	True																								False	False	True	True	True	True	True	True	True
2751	USP36_807	NOC2L_USP36	USP36	Q9P275	S807	NOC2L	USP36_S807_EASEPPQSPSEKRKK_ENSG00000055483.19_ENSP00000441214.1	0.038481221561164	0.0002554148456016	True	0.396	Q9Y3T9_Q9P275	K8,R9,R10,L11,A12,E13,L14,V16,D17,E18,F19,L20,A21,S22,G23,F24,D25,S26,E27,R213,I216,G217,V227,K229,D230,S232,R275,V279,E307,S308,V311,F346,E364,M392,T394,R395,K396,K397,E398,T399,Y400,Q401,S402,V403,Y404,N405,I440,I443,K444,L445,I446,P447,T448,A449,R450,F451,Y452,L454,R455,F472,I473,P474,V475,L476,P477,F478,I479,L480,E481,M482,F483,Q484,Q485,D487,F488,N489,R490,K491,S497,K498,P499,I505,L506,K507,L508,S509,N510,V511,N512,L513,K516,A517,R519,D520,G521,L522,V523,E524,Q525,Y527,D528,L531,Y533,P544,E545,L546,V547,L548,P549,V550,V551,L552,Q553,L554,K555,S556,F557,L558,R559,E560,C561,K562,V563,A564,N565,Y566,C567,R568,Q569,V570,Q571,Q572,L573,L574,G575,K576,Q578,E579,A582,Q589,P614,L615,T616,L617,Y618,Y619,S620,H621,W622,R623,K624,L625,R626,D627,R628,E629,I630,Q631,L632,E633,I634,S635,G636,K637,E638,R639,L640,E641,D642,L643,N644,E647,P736,D738	M1,P2,I3,K6,L7,A10,R15,K16,D17,S18,L28,A32,K33,K34,V35,L36,L37,Q38,K39,I40,E41,F42,A45,S46,K47,F49,Q52,L53,L56,K59,Y60,N126,L127,G128,N129,T130,C131,F132,P187,V188,F190,I191,R192,D193,L194,K195,R199,H200,F201,R202,F203,G204,N205,Q206,E207,D208,E211,L273,E274,I275,R276,L328,K329,R330,F331,A332,N333,F334,S335,G336,G337,K338,I339,T340,K341,V343,H373,S374,G375,Y376,S377,C378,H379,A380,G381,H382,N398,D399,L401,Q414,A415,Y416,D1024,V1025,V1026,Q1027,E1028,L1029,L1030,K1031,Y1032,S1033,S1034,D1035,K1036,A1037,Y1038,G1039,R1040,K1041,V1042,L1043,T1044,W1045,D1046,G1047,K1048,M1049,S1050,A1051,V1052,S1053,Q1054,D1055,A1056,I1057,E1058,D1059,S1060,R1061,Q1062,A1063,R1064,T1065,E1066,T1067,V1068,V1069,D1070,D1071,W1072,D1073,E1074,E1075,F1076,D1077,R1078,G1079,K1080,F1098,Q1099,Q1102	False	False	1.0	False		1123	False	False	False	False	False	0.250921239	54	False																								False	False	True	True	True	True	True	True	True
2752	SENP3_75	SENP3_TEX10	SENP3	Q9H4L4	S75	TEX10	SENP3_S75_PSFDASASEEEEEEE_ENSG00000161956.13_ENSP00000314029.8	0.0922071655653563	0.0002556073629194	True	0.45	Q9H4L4_Q9NXF1	S10,A94,W96,R97,L98,P99,P100,R101,W102,S103,Q104,L105,F133,R134,M135,L136,L137,Y138,S139,S143,L144,T145,F146,H147,W148,K149,L150,W151,G152,R153,H154,R155,G156,D391,D392,T395,Q399,N400,W401,L402,N403,D404,Q405,M407,Y430,D431,R434,T435,K436,I460,H461,L462,E463,V464,H465,W466,S467,Y480,D482,S483,Q484,R485,T486,L487,N488,R489,R490,C491,P492,F519,R525,N527,N528,D529,S530	R5,K34,K36,T37,I38,H39,L40,P41,E42,Q43,L44,K45,R55,K56,L57,N58,K60,D61,L62,L63,S64,Q65,M66,H67,H68,Y69,N70,V73,K74,K110,I279,Q280,V281,Y282,E283,C539,Y543,A582,R583,A584,K586,L597,D601,P602,Q603,Q620,Y623,F624,L628,P629,A630,D631,L632,L633,S634,R635,L636,S637,R638,I641,M642,M652,G655,I656,L657,M659,R660,F663,S664,W666,K667,Y668,S669,A670,K671,D672,W673,L674,M675,S676,D677,V678,D679,Y680,F681,S682,F683,L684,F685,S686,T687,L688,T689,G690,F691,S692,K693,E694,E695,L696,T697,W698,H738,P744,A745,S747,Q748,N749,D751,I752,L753,Q754,S755,A756,I757,S758,K759,H760,L761,V762,L764,T771,T786	False	False	5.0	False	0.99998884658381	574	False	False	False	False	False	0.372363356	2	False																								False	False	True	True	True	True	True	True	True
2753	PLEKHA4_9	PLEKHA4_UBA2	PLEKHA4	Q9H4M7	S9	UBA2	PLEKHA4_S9_EGSRPRSSLSLASSA_ENSG00000105559.12_ENSP00000263265.5	0.0582774121772999	0.0002558460531917	True	0.192	Q9H4M7_Q9UBT2	R32,A33,V34,N35,K36,I37,H38,A39,F40,G41,K42,R43,G44,N45,A46,L47,R48,R49,W60,H62,K63,Q64,D65,S66,S67,G68,L69,R70,L71,W72,K73,R74,R75,W76,F77,V78,L79,S80,C83,L84,F85,Y86,Y87,K88,D89,S90,R91,E92,E93,S94,V95,L96,G97,S98,V99,L100,R115,R117,E124,G127,M128,R129,T130,Y131,V132,G221,L222,Q223,M224,R225,R226,A227,R228,L273,S274,R275,I276,D277,V278,T357,F358,H359,Q360,S361,L362,E363,T364,D365,T366,L367,L368,T369,K370,L371,C372,G373,Q374,R376,L377,R380,E383,E384,D386,Q387,E390,E443,E457,L458,T460,L461,R462,T464,L465,P474,Q475,R477,V478,S479,A480,Q481,Q482,Q483,L484,W485,M486,V487,E488,D489,T490,P587,R588,M589,S590,A591,Q592,E593,Q594,L595,E596,R597,M598,R599,R600,N601,Q602,E603,C604,G605,R606,P607,P625,A626,R627,R628,Q629,P630,L674,L680,H688,R689,M690,M691,T692,G693,N695,L774,L775,Q776,S777,S778	A2,P99,N102,V103,E104,R107,N123,H124,N126,R127,M128,C129,L130,A131,A132,D133,V134,P135,I151,K152,K153,G154,V155,T156,E157,C158,E160,C161,H162,P163,P165,A224,R225,A226,R227,A228,S229,N230,E231,D232,G233,I235,D261,T389,K404,K409,Q412,R414,T415,I416,F417,N419,Q421,P422,N423,P424,R425,K426,K427,L428,L429,V430,P431,C432,A433,L434,D435,P436,P437,N438,P439,N440,C441,Y442,V443,C444,A445,S446,K447,P448,E449,V450,T451,V452,I468,V469,F473,M475,A477,P478,D479,V480,Q481,I482,E483,D484,G485,K486,G487,T488,I489,L490,I491,S492,S493,E494,E495,G496,E497,T498,E499,A500,N501,H503,K504,G510,R512,N513,G514,S515,R516,L517,Q518,A519,D520,D521,F522,L523,Q524,D525,Y526,T527,L528,L529,I530,N531,I532,V546,G548,P551,E552,V554,K557,L588,I589,V590,D591,S592,D593,E594,S625,R626,I627,E628,Q629,K630,E631	False	False	1.0	False		779	False	False	False	False	False	0.16687367	2	False																								False	False	True	False	True	True	True	True	True
2754	NUFIP2_572	NUFIP2_RCL1	NUFIP2	Q7Z417	S572	RCL1	NUFIP2_S572_YELEKRTSPQVLGSI_ENSG00000108256.9_ENSP00000225388.3	0.1155849740702296	0.000255936203259	True	0.343	Q7Z417_Q9Y2P8	D332,S333,W334,T335,L336,F337,P340,N498,L499,G500,D501,I502,F503,Q504,N505,Q506,W507,G508,L509,S510,F511,I512,N513,E514,P515,S516,H558,P559,V560,F561,P562,K563,A564,Y565,E566,L567,E568,K569,R570,T571,S572,P573,Q574,V575,S607,S608,Q609,G610,A611,L612,V613,F614,L615,S616,K617,D618,Y619,I621,L647,R649,S652,W653,G654,F656,L658,A661,I662,Y664,H665,T666,K667,E668,M669,E670,S671,I672,L675,Q676,D679,K681,R682,I683,I684,T685,Y686,N687,E688,A689,M690,D691,S692,P693,D694,Q695	H6,S7,L8,S9,Y10,A11,G12,C13,N14,F15,L16,R17,Q18,R19,K31,I32,R33,K34,R36,R38,D39,N41,L44,R45,D46,F47,E48,A49,F51,R53,D56,K57,T59,N60,G61,S62,R63,I64,E65,I66,N67,Q68,T69,G70,G78,Y81,D88,L92,R93,G94,G96,Y97,L99,E100,S101,L103,C104,K110,D123,Q124,V125,D126,P127,S128,V131,L132,T135,V176,L243,S244,L245,L255,S256,A257,E258,L259,A260,C279,R281,L282,L283,L284,E285,E286,I287,Y288,R289,G290,D294,S295,T296,N297,Q298,S299,L300,Q310,V312,S313,K314,G318,P319,L320,S321,P322,Y323,T324,I325,E326,F327,L328,R329,H330,K332,S333,F335,Q336,I337,M338,F339,K340,I341,E342,T343,K344,P345,C346,G347,E348,E349,L350,K351,G352,G353,D354,K355,V356,T359,C360,V361,G362,I363,G364,F365,S366,N367,L368,L372	True	False	1.0	True		695	False	False	False	False	False	0.447207763	1	False																								False	False	True	False	True	True	True	True	True
2755	BMP2K_728	BMP2K_MYO18A	BMP2K	Q9NSY1	S728	MYO18A	BMP2K_S728_QRTGKKTSVQGQVQK_ENSG00000138756.17_ENSP00000334836.5	0.0635575100135148	0.0002616467661653	True	0.109	Q9NSY1_O95411	M1,K2,K3,F4,S5,R6,V39,R42,F44,L53,E54,E55,S56,L57,A58,E59,G60,G61,F62,S63,T64,V65,F66,L67,K79,R80,M81,Y82,V83,N84,N85,M86,P87,D88,L89,E95,I119,N122,V123,W124,E125,M130,Y132,C133,R134,A135,G136,Q137,V138,V139,N140,Q141,M142,N143,K144,K145,L146,Q147,T148,G149,F150,D180,K182,V183,E184,N185,I186,L187,C197,D198,G200,S201,E218,E219,E220,I221,K222,K223,Y224,T225,T226,L227,S228,Y229,R230,L255,K258,L259,F261,F262,T263,L264,P265,F266,G267,E268,S269,Q270,A272,I273,T279,I280,P281,D282,N283,T342,A343,S344,E345,A346,A347,K350,Q481,Q482,Q484,Q485,Q486,H488,H489,L640,L641,E644,F645	M1,S3,R9,Q11,S12,F13,L14,C15,A16,A17,G18,D19,A20,G21,E22,E23,S24,R25,V26,Q27,V28,L29,K30,N31,E32,V33,R34,R35,G36,S37,P38,V39,L40,L41,G42,W43,V44,E45,Q46,A47,Y48,A49,D50,K51,C52,V53,S66,L67,S68,Q69,R70,V71,M72,C73,N74,D75,L76,F77,K78,V79,N80,P81,F82,Q83,L84,F87,A89,D90,P91,S92,T93,A94,S95,L96,L97,L98,C99,P100,G101,H105,K106,L107,N108,L109,K112,A113,W114,G115	False	False	1.0	False		1161	False	False	False	False	False	0.075349693	1	False																								False	False	False	False	False	False	True	False	True
2756	SRP68_267	SRP68_WDR18	SRP68	Q9UHB9	S267	WDR18	SRP68_S267_LMQMRLRSGGTEGLL_ENSG00000167881.15_ENSP00000312066.1	-0.1062645508498623	0.0002629678371468	True	0.432	Q9UHB9_Q9BV38	H77,D79,R82,K309,E330,E331,K333,E334,R335,F337,E338,S339,M340,L341,S342,E343,C344,R345,D346,A347,I348,Q349,V350,R352,E353,K356,K360,H380,K387,L388,A391,R394,N395,M398,A399,L402,L406,S415,K416,R417,S418,P419,R420,P421,Q422,D423,L424,I425,R426,L427,Y428,D429,I430,I431,Q433,N434,E437,Q440,L475,V476,K478,G580,F581,F591,F623	G58,K59,N60,P80,G81,P82,E101,S102,I103,V115,I116,L117,S118,R119,H120,Y121,Q122,D123,S138,G140,K141,D142,C143,L144,V145,L146,V147,W148,V153,A156,D157,P158,S159,R160,I161,P162,A163,P164,R165,H166,V167,W168,S169,H170,H171,A172,L173,P174,I175,T176,S193,L194,D195,Q196,T197,K199,W201,L208,V212,L213,F214,D215,V216,S217,I218,M219,S235,E236,E252,R253,S254,F255,H256,P257,E258,Q259,L343,D350,L373,K432	False	False	1.0	False		627	False	False	False	False	False	0.396473003	3	False																								False	False	True	True	True	True	True	True	True
2757	TPR_1677	PRRC2C_TPR	TPR	P12270	T1677	PRRC2C	TPR_T1677_KPTPVVSTPSKVTAA_ENSG00000047410.14_ENSP00000356448.3	0.0528684206645632	0.0002629678371468	False					False	False	1.0	False		2363	False	False	False	False	False	0.435043322	3	False																								False	False	False	False	False	False	False	False	False
2758	PYGO2_302	ASH2L_PYGO2	PYGO2	Q9BRQ0	T302	ASH2L	PYGO2_T302_SSGRGGGTPDANSLA_ENSG00000163348.4_ENSP00000357442.2	0.1313037789008884	0.0002631047315654	True					False	False	2.0	False		406	False	False	False	False	False	0.594191159	3	False																								False	False	False	True	True	True	True	False	True
2759	H1-10_113	DHX9_H1-10	H1-10	Q92522	S113	DHX9	H1-10_S113_KGTGANGSFKLNRKK_ENSG00000184897.6_ENSP00000329662.4	-0.0545517021514163	0.0002635149954541	True					False	False	0.0	False		213	False	False	False	False	False		1	False																								False	False	True	True	True	True	True	True	True
2760	RALGAPB_734	NKIRAS2_RALGAPB	RALGAPB	Q86X10	T734	NKIRAS2	RALGAPB_T734_GGSTEPTTPDSERPA_ENSG00000170471.15_ENSP00000262879.6	0.0869513581196009	0.0002637873372135	True					False	False	2.0	False	0.99999999954876	1494	False	False	False	False	False	0.501808709	1	False																								False	False	False	False	False	False	False	False	False
2761	METTL14_399	METTL14_METTL3	METTL14	Q9HCE5	S399	METTL3	METTL14_S399_IERLRPKSPPPKSKS_ENSG00000145388.15_ENSP00000373474.3	0.0566913545895074	0.0002639752505936	True	0.72	Q86U44_Q9HCE5	K235,E236,S239,K240,K241,V242,S243,Q244,E245,I246,L247,E248,L249,L250,N251,T252,T253,T254,A255,E257,Q258,I260,V261,E262,K263,F264,R265,S266,R267,G268,R269,A270,Q271,V272,Q273,E274,F275,C276,D277,Y278,G279,T280,K296,L297,H298,F299,R301,D308,E309,S310,L311,G312,D313,C314,S315,F316,L317,N318,T319,C320,Y328,V329,Y331,E332,I333,D334,E352,L353,L355,S363,S364,A365,D366,R367,L368,F369,P370,P371,G426,F427,L428,F429,V432,T433,G434,R435,A436,M437,E438,L439,R441,E442,L444,N445,E450,R451,V452,D453,E454,I455,I456,W457,V458,K459,T460,N461,Q462,L463,Q464,R465,I466,I467,R468,T469,G470,R471,T472,G473,H474,W475,L476,N477,H478,G479,K480,E481,H482,C483,L484,V485,G486,V487,G489,N490,P491,Q492,F494,N495,Q496,G497,L498,D499,C500,D501,V502,I503,V504,A505,E506,V507,R508,S509,T510,H512,K513,P514,D515,E516,I517,Y518,G519,M520,I521,E522,R523,L524,P526,G527,K530,P537,H538,N539,V540,Q541,P542,N543,W544,L557	R11,Q12,L14,R15,R16,L18,L19,Q22,S37,D39,E40,L93,P94,Y95,E96,E97,E98,I99,Y100,K101,D102,S103,S104,T105,F106,L107,K108,G109,T110,Q111,S112,L113,N114,P115,H116,N117,D118,Y119,C120,Q121,H122,F123,V124,D125,T126,G127,H128,R129,P130,Q131,N132,F133,I134,R135,D136,V137,G138,D141,R142,F143,E144,E145,Y146,P147,K148,L149,R150,I153,Y199,R200,E201,T202,G203,I204,T205,A206,N207,F230,F232,G236,S237,G238,E239,G240,L241,D242,L243,R245,L248,R249,R254,R255,C256,E257,D258,I259,C260,W261,I262,K263,K266,N268,G270,K271,T272,K273,T274,L275,D276,P277,K278,A279,V280,F281,Q282,R283,T284,K285,E286,H287,C288,L289,M290,G291,I292,G294,T295,V296,K297,R298,S299,D301,F304,I305,H306,A307,N308,V309,D310,I311,D312,L313,I314,I315,E318,E320,I321,G322,N323,I330,I333,I334,H336,F337,P397,S399,P400	True	False	15.0	True	0.99999999642183	456	False	False	False	False	False	0.652311752	3	True	METTL14	METTL14	EC 2.1.1.62; METHYLTRANSFERASE; Methyltransferase	Q9HCE5	57721.0	4q26	human	S399-p	15427105.0	IERLRPKsPPPKSKS		molecular association, regulation		METTL3(INDUCES)		27281194	1.0	14.0	7.0			399.0	METTL14	True	True	False	True	True	True	True	False	True
2762	RPL31_98	NOC2L_RPL31	RPL31	P62899	S98	NOC2L	RPL31_S98_KRNEDEDSPNKLYTL_ENSG00000071082.11_ENSP00000264258.3	0.0733481609292852	0.0002639752505936	True	0.037	Q9Y3T9_P62899	K345,F346,T347,S348,E398,K498,P499,R639,L643,R650,K657,D742,L743,Q744,L745	K39,D65,T66,R67,K70,W73,A74,K75,G76,I77,R78,N79,P110,T112,K115	False	False	1.0	False		125	False	False	False	False	False	0.656041569	15	False																								False	False	True	True	True	True	True	True	True
2763	GCFC2_174	GCFC2_TFIP11	GCFC2	P16383	S174	TFIP11	GCFC2_S174_ISGMKRESEDDPESE_ENSG00000005436.14_ENSP00000318690.3	0.0557064671455112	0.0002652257020405	True	0.67	P16383_Q9UBB9	V254,K255,K256,F257,D258,T259,S260,I261,S262,F263,P264,P265,V266,N267,L268,E269,I270,I271,K272,K273,Q274,L275,N276,T277,R278,L279,T280,L281,L282,Q283,E284,T285,H286,R287,S288,H289,L290,R291,E292,Y293,E294,K295,Y296,V297,Q298,D299,V300,K301,S302,S303,K304,S305,T306,I307,Q308,N309,L310,E311,S312,S313,S314,N315,Q316,A317,L318,N319,C320,K321,F322,Y323,K324,S325,M326,K327,I328,Y329,V330,E331,N332,L333,I334,D335,C336,L337,N338,E339,K340,I341,I342,Q345,V456,F457,E458,E459,V460,Q461,D462,D463,F464,C465,K473,F474,W477,F481,D483,S484,Y485,Y486,E487,A488,F489,I490,S491,L492,C493,I494,P495,K496,L497,L498,N499,P500,L501,R503,K556	F218,Q219,K220,E221,L222,S223,Q224,W225,R226,K227,D228,P229,S232,K233,K234,K235,P236,K237,Y238,S239,Y240,K241,T242,V243,E244,E245,L246,K247,K311,A312,P313,G314,F315,A316,L317,P318,E319,L320,E321,H322,N323,L324,Q325,L326,L327,I328,D329,L330,T331,E332,Q333,E334,I335,I336,Q337,N338,D339,R340,Q341,L342,Q343,Y344,E345,R346,D347,M348,V349,V350,N351,L352,F353,H354,E355,L356,E357,K358,M359,T360,E361,V362,L363,D364,H365,E366,E367,R368,V369,I370,S371,N372,L373,S374,K375,V376,L377,E378,M379,V380,E381,E382,C383,E384,R385,R386,M387,Q388,F404,L407,E413,E414,Y415,M417,S418,D419,R420,V421,D422,L423,A424,V425,A426,I427,V428,Y429,P430,G469,Q470,D471,L472,S473,A474,D475,H478,R479,L480,W482,E483,M486,R490,V517,W518,I519,D521,N522,D525,Q526,L527	False	False	2.0	False		781	False	False	False	False	False	0.377245291	1	False																								False	False	True	False	True	True	True	True	True
2764	HDGF_239	EP300_HDGF	HDGF	P51858	S239	EP300	HDGF_S239_PGIRDHESL_______ENSG00000143321.19_ENSP00000349878.5	0.063541341828602	0.0002654359781707	False					False	False	1.0	False		240	False	False	False	False	False	0.351196251	5	False																								False	False	True	True	True	True	True	True	True
2765	AP3B1_661	AP3B1_PES1	AP3B1	O00203	T661	PES1	AP3B1_T661_IELAKEWTPAGKAKQ_ENSG00000132842.14_ENSP00000255194.7	0.0919203380939219	0.0002662259969048	True	0.034	O00203_O00541	T27,L36,S38,S39,D40,L41,K42,K43,N44,D46,R65,Q703,G704,E705,S706,G707,E708,S716,S717,E718,D719,S720,S721,S722,E723,Q724,L821,F824	M1,G2,G3,E47,K51,K52,N55,G57,S58,T59,A60,A61,R62,R90,K94,K541,K542,R543,E544,K545,Y546,L547,Q549,K550,F553,R557	False	False	2.0	False	0.891810418006907	1094	False	False	False	False	False	0.320931985	3	True																								False	False	True	True	True	True	True	True	True
2766	USP36_807	PDCD11_USP36	USP36	Q9P275	S807	PDCD11	USP36_S807_EASEPPQSPSEKRKK_ENSG00000055483.19_ENSP00000441214.1	0.0324037111490541	0.0002667358037299	False					False	False	1.0	False		1123	False	False	False	False	False	0.250921239	54	False																								False	False	True	True	True	True	True	True	True
2767	TRA2B_37	NXF1_TRA2B	TRA2B	P62995	S37	NXF1	TRA2B_S37_ARHTPARSRSKEDSR_ENSG00000136527.18_ENSP00000416959.2	0.0326211484062239	0.0002672279574392	True					False	False	1.0	False		288	False	False	False	False	False		6	False																								False	False	False	True	True	True	True	False	True
2768	USP36_546	PES1_USP36	USP36	Q9P275	S546	PES1	USP36_S546_PAPPQHFSPRTAQGL_ENSG00000055483.19_ENSP00000441214.1	0.1590755630331147	0.0002672279574392	True	0.159	O00541_Q9P275	K8,R24,K25,K26,L27,Q28,L29,S30,L31,A32,D33,L40,K41,E47,K51,T59,A60,A61,R62,I67,K68,D69,I70,R71,F72,L73,L74,H75,E76,P77,I78,V79,N80,K81,F82,R83,E84,Y85,K86,V87,F88,V89,R90,K91,L92,R93,K94,P112,N113,Y114,K115,L116,D117,H118,I119,I120,K121,E122,R123,Y124,P125,T126,F127,I128,D129,A130,L131,K152,D210,H211,P212,T213,D214,V215,D216,Y217,R218,F226,L230,F233,V234,N235,F236,R237,L238,Q240,L241,E479,E480,E481,E482,D483,A484,E485,A486,G487,S488,E489,K490,E491,E492,E493,A494	N126,L127,G128,N129,T130,C131,F132,K195,R202,F203,G204,N205,Q206,E207,N333,F334,S335,S377,H379,A380,G381,H382,S692,A693,K694,K695,A696,S697,T698,L699,W700,R701,A702,T703,G704,S1023,D1024,V1025,V1026,Q1027,E1028,L1029,L1030,K1031,Y1032,S1033,S1034,D1035,K1036,A1037,Y1038,G1039,R1040,K1041,V1042,L1043,T1044,W1045,D1046,G1047,K1048,M1049,S1050,A1051,V1052,S1053,D1055,A1056,I1057,E1058,D1059,S1060,R1061,Q1062,A1063,R1064,E1066,T1067,V1068,V1069,D1070,D1071,W1072,D1073,E1074,E1075,F1076,D1077,R1078,G1079,K1080,V1110	False	False	1.0	False		1123	False	False	False	False	False	0.23431477	67	True																								False	False	True	True	True	True	True	True	True
2769	SFSWAP_283	SFSWAP_U2SURP	SFSWAP	Q12872	S283	U2SURP	SFSWAP_S283_KKKSGVSSDNEDDDD_ENSG00000061936.9_ENSP00000261674.4	0.069655723715461	0.0002672313311321	True					False	False	1.0	False	0.972463101421065	951	False	False	False	False	False	0.463876329	8	False																								False	False	False	True	True	True	True	False	True
2770	TGOLN2_71	NPM1_TGOLN2	TGOLN2	O43493	S71	NPM1	TGOLN2_S71_KDSPSKSSAEAQTPE_ENSG00000152291.14_ENSP00000366603.3	-0.0750799573794418	0.0002673404856091	True	0.05	P06748_O43493	M9,S10,P11,L12,R13,P14,Q15,N16,Y17,L18,F19,G20,C21,E22,L23,K24,A25,D26,K27,D28,Y29,H30,F31,K32,V33,D34,N35,D36,E37,N38,E39,H40,Q41,L42,V98,V99,L100,L102,P108,V109,Q114,H115,L116,V117,A118,V119,E120,E121,D122,A123,E124,S125,A160,D161,E162,D163,D164,D165,D166,D167,D168,Q209,N210,G211,K212,D213,S214,K215,P216,S260,L261,P262,K263,V264,E265,A266,K267,F268,I269,N270,N274	L130,Q131,T132,P133,K134,D135,D163,P165,S166,K167,H404,N405,K406,R407,K408,I409,I410,A411,F412,V413,L414,E415,G416,K417,R418,S419,K420,V421,T422,R423,R424,P425,K426,A427,S428,D429,Y430,Q431,R432,L433,D434,Q435,K436,S437	False	False	1.0	False		437	False	True	False	False	True	0.430009333	4	True																								False	False	True	True	True	True	True	True	True
2771	TRA2B_37	TRA2B_U2SURP	TRA2B	P62995	S37	U2SURP	TRA2B_S37_ARHTPARSRSKEDSR_ENSG00000136527.18_ENSP00000416959.2	0.0311616753344311	0.0002679948489009	True					False	False	0.0	False		288	False	False	False	False	False		6	False																								False	False	False	True	True	True	True	False	True
2772	ILF2_385	ILF2_PRPF3	ILF2	Q12905	S385	PRPF3	ILF2_S385_PQGEEEESMETQE___ENSG00000143621.17_ENSP00000355011.4	0.0553775397198438	0.0002692608037585	True					False	False	0.0	False		390	False	False	False	False	False	0.367572602	36	False																								False	False	False	True	True	True	True	False	True
2773	CHD4_105	CHD4_SCAF11	CHD4	Q14839	S105	SCAF11	CHD4_S105_EVALRSDSEGSDYTP_ENSG00000111642.16_ENSP00000440542.2	0.0844145619949338	0.0002695591621782	False					False	False	1.0	False		1912	False	False	False	False	False	0.393463015	9	True																								False	False	True	False	True	True	True	True	True
2774	SON_39	PUF60_SON	SON	P18583	T39	PUF60	SON_T39_QLNGETNTPIEGNQA_ENSG00000159140.21_ENSP00000348984.4	-0.0600379676852573	0.0002700811844548	False					False	False	1.0	False		2426	False	False	False	False	False	0.110640848	1	False																								False	False	False	False	True	True	True	False	True
2775	ICE1_516	ICE1_ICE2	ICE1	Q9Y2F5	S516	ICE2	ICE1_S516_CIERLSASPAQEKEA_ENSG00000164151.12_ENSP00000296564.7	0.1037376587224183	0.0002715233827458	True	0.27	Q659A1_Q9Y2F5	I7,S8,E9,P10,G11,L12,N13,W14,D15,I16,S17,P18,K19,N20,G21,L22,K23,T24,F25,F26,S27,R28,E29,N30,Y31,K32,D33,H34,S35,M36,A37,P38,S39,L40,K41,E42,L43,R44,V45,L46,S47,N48,R49,R50,I51,N54,L55,S58,V68,S69,S70,A71,T72,K77,V78,K79,T80,T81,I82,G83,V85,R96,F97,S98,R99,F100,S101,Q102,R103,E104,Q105,R106,S107,Y108,V109,D110,L111,L112,V113,K114,Y115,D131,Q134,Y135,D137,M138,K139,K140,H141,V142,E145,K229,P233,N497,S498,D499,K500,P501,L502,I503,Q504,K632,K633,P634,I635,K636,R637,V638,Y639,P644,V645,G646,E647,I648,L649,K650,M651,Q652,D653,E654,L655,L656,K657,P658,I659,S660,R661,K662,V663,P664,E665,L666,P667,L668,M669,S674,K675,Q676,P677,S678,V679,S680,L914,P916,Y917,H918,I919,H920,H921,G922,R923,I924,P925,T927,F928,P929,P930,K931,S932,T935,Q938,I941,G942,R949,S950,H951,R952,N953,P954,R979,I981,T982	W416,E417,E418,K419,K594,E627,T628,S629,F630,S631,S632,S633,S634,L732,T733,I735,H736,S737,L738,P739,R740,S741,V742,G773,S774,Q775,A776,A777,L778,I779,K780,S781,G782,L783,G784,V786,K787,W791,H792,H793,R806,A807,K808,S809,E810,E812,D980,K983,R985,Y1243,S1255,L1256,E1257,T1258,L1259,S1260,E1261,V1262,L1263,P1332,I1333,S1334,G1335,M1336,P1337,Q1338,G1359,E1360,E1361,D1362,L1363,P1364,E1365,P1366,V1367,E1368,P1369,S1370,A1371,L1372,C1373,S1374,D1375,S1376,V1377,V1710,P1711,C1734,A1735,S1736,G1737,H1738,A1739,A1740,V1741,G1742,K1944,K1945,P1946,V1947,M1948,R1949,D1950,E1952,K1953,E1954,V1955,V1956,Y1957,E1958,F1959,S1960,T1961,K1964,E1968,L1971,H1972,I1974,L1975,S1976,E1977,L1978,K1979,I1980,K1982,I1983,C1994,R1995,V1996,Y1997,V1998,G1999,I2000,C2001,R2002,Q2003,L2004,G2005,D2006,L2007,E2008,R2009,A2010,R2011,L2012,F2013,C2014,Y2015,S2016,L2017,L2018,K2019,E2020,D2021,F2022,L2028,N2034,M2035,W2036,H2037,D2038,I2039,F2040,L2041,S2042,Q2043,S2044,V2045,I2046,N2047,K2048,A2049,M2050,K2059,S2102,E2103,K2104,F2105,E2107,D2108,L2109,S2110,D2111,N2112,W2114,E2115,I2117,F2118,A2119,D2121,L2122,C2125,K2128,I2130,I2149,K2153,G2154,H2155,R2171,G2174,R2175,G2177,Q2178,L2179,G2180,L2181,K2182,E2183,G2184,F2185,P2186,S2187,V2189,K2190,S2194,V2195,M2198,Q2201,H2202,D2205,E2206,A2215,Y2218,A2219,L2220,C2221,D2222,L2223,S2224,P2225,S2226,N2227,P2228,A2229,E2230,A2249,I2250,S2252,C2253,L2254,E2255,E2256,V2257,S2258,A2259,L2260,S2261,T2262,E2263,E2264,L2265	False	False	3.0	False		2266	False	False	False	False	False	0.257186465	1	False																								False	False	False	False	True	True	True	False	True
2776	KPNA3_60	KPNA3_SMC5	KPNA3	O00505	S60	SMC5	KPNA3_S60_QEESLEDSDVDADFK_ENSG00000102753.10_ENSP00000261667.3	0.0859350185048622	0.0002718670856586	True	0.629	O00505_Q8IY18	I12,K13,F15,K16,N17,R29,T33,L36,R37,K38,N39,K40,R41,D42,E43,H44,L45,L46,K47,K48,R49,Q93,R96,K97,L98,L99,S100,S101,D102,R103,N104,P105,P106,I107,F133,E134,A136,W137,A138,T140,N141,I142,A143,S144,G145,T146,S147,A148,Q149,T150,Q151,N172,E175,Q176,A177,W179,A180,L181,G182,N183,I184,I185,G186,D187,G188,C191,T215,R218,N219,V220,T221,W222,V223,V225,N226,C228,R229,N230,K231,D232,N257,L259,V260,D261,T262,V263,W264,A265,L266,S267,Y268,L269,T270,D271,G272,N274,K299,T302,A303,R306,G309,N310,I311,V312,T313,G314,T315,D316,E317,Q318,T319,Q320,K341,K344,E345,A346,V347,W348,F349,S351,N352,I353,T354,A355,G356,N357,Q360,G383,Q385,K386,E387,A388,A389,W390,A391,S393,N394,L395,T396,I397,S398,G399,K423,Q426,V427,Q429,V430,D433,G434,K436,N437,I440,E469,L476,E479,P498,G504,T505,Y506,N507,F508,P510	T10,P11,S12,P13,Q14,P15,S16,K17,R18,A19,L20,P21,R22,D23,P24,S25,S26,E27,V28,P29,S30,K31,R32,K33,N34,S35,A36,P37,Q38,L39,L41,P206,E207,M208,K210,Y211,E214,R219,E222,L225,E226,S228,C229,K232,T233,M265,K269,W272,V273,E276,R279,Q280,R461,K532,R534,K629,V630,I631,T834,L835,P836,Q837,Y839,Q840,T841,M856,V857,F858,Q859,D860,L861,N863,E901,Q902,L903,T904,E905,E906,L907,K908,G909,K910,K911,V912,E913,L914,D915,Q916,Y917,R918,E919,N920,I921,S922,Q923,V924,K925,E926,R927,E963,E964,Y966	False	False	1.0	False		521	False	False	False	False	False	0.574683764	3	False																								False	False	False	True	True	True	True	False	True
2777	SLMAP_235	SLMAP_STRN4	SLMAP	Q14BN4	S235	STRN4	SLMAP_S235_SKNQTEDSLRKELIA_ENSG00000163681.16_ENSP00000499241.1	-0.0624991968175767	0.000272632022661	True					False	False	3.0	False		828	False	False	False	False	False		1	False																								False	False	False	False	False	False	False	False	False
2778	TCF20_1369	PHF14_TCF20	TCF20	Q9UGU0	S1369	PHF14	TCF20_S1369_PNIRRSASSNSAEAG_ENSG00000100207.18_ENSP00000352463.3	0.0800040534753202	0.0002749749288879	True					False	False	1.0	False		1960	False	False	False	False	False	0.144655619	2	False																								False	False	False	True	False	True	True	False	True
2779	URI1_372	PIH1D1_URI1	URI1	O94763	S372	PIH1D1	URI1_S372_AKRKRKNSTGSGHSA_ENSG00000105176.18_ENSP00000376097.2	0.0766215834759203	0.0002749749288879	True					False	False	9.0	False		535	False	True	False	False	True	0.6708113	1	False	URI1	RMP	Transcription, coactivator/corepressor	O94763	8725.0	19q12	human	S372-p	1028301.0	AKRKRKNsTGSGHSA		O-GlcNAc glycosylation; molecular association, regulation; phosphorylation	carcinogenesis, inhibited; cell growth, inhibited; apoptosis, induced; apoptosis, inhibited; signaling pathway regulation	PPP1CC(DISRUPTS)		17936702; 21397856; 27505673	3.0	23.0	16.0	increased S372 phosphorylation induces disruption of complexes ; inhibits S6K1 and BAD phosphorylation, regulates S6K1/BAD signaling pathway; S372 phosphorylation inversely correlated with O-GlcNAcylation		372.0	URI1	False	True	True	True	False	True	True	True	True
2780	ZC3H13_1033	MED23_ZC3H13	ZC3H13	Q5T200	T1033	MED23	ZC3H13_T1033_KKKRGPRTPPITTKE_ENSG00000123200.16_ENSP00000242848.4	0.0800689202649306	0.0002753941035266	True					False	False	1.0	False		1668	False	False	False	True	True	0.225725127	2	False																								False	False	False	True	True	True	True	False	True
2781	EPS8L2_303	EPS8L2_SRRT	EPS8L2	Q9H6S3	T303	SRRT	EPS8L2_T303_APAEGVLTLRARPPS_ENSG00000177106.16_ENSP00000320828.8	-0.0339018711409091	0.0002764542692654	True					False	False	1.0	False	0.997577135689989	715	False	False	False	False	False	0.298037165	1	False																								False	False	False	False	True	True	True	False	True
2782	FOXO1_303	FOXO1_LASP1	FOXO1	Q12778	S303	LASP1	FOXO1_S303_PASPGSHSNDDFDNW_ENSG00000150907.10_ENSP00000368880.4	0.1421848443656511	0.0002770634352807	True	0.035	Q12778_Q14847	P16,L17,P18,R19,P20,R21,S22,C23,T24,W25,P26,L27,P28,R29,E31,F32,S33,Q34,S35,N36,S37,A38,T39,S47,A48,A49,A50,N51,P52,D53,A54,A55,R156,N158,W160,Y165,Y187,K200,G201,S203,N204,S205,S206,A207,G208,W209,K210,N211,S212,I213,R214,H215,N216,L217,S218,L219,H220,I224,R225,V226,Q227,N228,E229,G230,T231,G232,K233,S234,S235,W236,W237,K248,R251,W310,D444,S447,Y449,G450,G451,M452,S453,Q454,Y455,N456,C457,A458,P459,G460,L461,K463,E464,L465,T467,S468,F606,I607,E608,R609,L610,D611,C612,D613,E615,S616,I617,I618,R619,N620,D621,L622,M623,D624	C32,T34,C35,K36,M37,T38,L39,N40,K42,N43,K45,Y52,C53,N54,A55,H56,Y57,K59,E70,N71,R73,L74,K75,Q76,Q77,S78,E79,L80,Q81,S82,Q83,V84,R85,Y86,E88,E89,N93,V101,D103,L107,Q108,K111,D115,I117,S118,K121,Y122,D148,G149,S150,S151,Y152,R153,Q160,P161,H162,H163,I164,P165,T166,S167,A168,P169,V170,Y171,Q172,Q173,P174,Q175,Q176,Q177,P178,E188,K205,Y207,V210,Y211,D212,Y213,S214,A215,A216,D217,E218,D219,E220,V221,F223,N231,V232,Q233,Q234,I235,D236,D237,G238,W239,M240,Y241,M252,L253,P254,A255,N256,Y257,V258,E259,A260	False	False	1.0	False		655	False	False	False	False	False	0.421084734	4	True																								False	False	False	True	False	True	False	False	False
2783	NCOA5_96	NCOA5_ZNF326	NCOA5	Q9HCD5	S96	ZNF326	NCOA5_S96_DFRDLRDSRDFRDQR_ENSG00000124160.12_ENSP00000290231.6	-0.0501866039945256	0.0002777148418471	True					False	False	1.0	False		579	False	False	False	False	False	0.246532424	1	False																								False	False	False	True	True	True	True	False	True
2784	CUL4B_146	CUL4B_IGBP1	CUL4B	Q13620	S146	IGBP1	CUL4B_S146_SSSSSSSSPTAATSQ_ENSG00000158290.18_ENSP00000384109.3	0.0705748974368719	0.0002777148418471	True	0.051	Q13620_P78318	S139,S140,S141,S142,S143,S144,S145,S146,P147,T148,A149,A150,T151,S152,Q153,Q154,Q155,Q156,L157,K158,N159,K160,S161,I162,E604,L633,K634,H635,C637,G638,A639,A640,F641,T642,S643,K644,L645,E646,Y686,S717,G718,K720,D845,Q847,Y848,Q849,I850,D851,A852,A853,I854,V855,R856,I857,M858,K859,M860,R861,K862,T863,L864,Q876,K878,L893,D897,Y898,M899,Y909,N910,Y911,I912,A913	S141,S142,M143,A144,Y145,P146,S147,L148,A150,M151,A152,S153,Q154,R155,Q156,A157,K158,I159,Q160,R161,Y162,K163,Q164,K165,K166,E167,L168,E169,H170,E206,Q213,M265,T266,V267,S268,D269,W270,Y271,E272,Q273,H274,R275,K276,Y277,L280,Q299,Q300,E301,E302,Q303,E304,E305,K306,E307,E308,E309,D310,D311,E312,Q313,T314,L315,A318,R319,W321,W324,D326	False	False	1.0	False		913	False	False	False	False	False	0.455818135	1	False																								False	False	False	False	False	False	False	False	False
2785	ADD3_673	ADD1_ADD3	ADD3	Q9UEY8	S673	ADD1	ADD3_S673_EKIEEVLSPEGSPSK_ENSG00000148700.15_ENSP00000348381.4	0.0369611016119418	0.0002777375596341	True	0.25	P35611_Q9UEY8	Q47,D48,N50,M51,M52,E53,Q54,K55,K56,R57,V58,S59,M60,I61,L62,S64,A66,F67,C68,E69,E70,L71,E72,S73,M74,I75,Q76,E77,Q78,F79,K80,K81,G82,K83,N84,P85,T86,G87,L88,L89,A90,L91,Q92,Q93,I94,F97,M98,M114,L117,N118,M119,L121,L155,D157,L158,F159,G160,W161,L256,P257,I258,S259,P260,E261,A262,L263,S264,F315,Y316,H319,N320,V322,V323,A324,C325,E326,I327,Q328,V329,R330,T331,L332,A333,S334,A335,G336,G337,P338,D339,N340,L341,V342,L343,L344,N345,P346,E347,K348,Y349,K350,A351,K352,S353,R354,S355,P356,G357,S358,P359,G365,S366,P367,P368,K369,W370,Q371,I372,G373,E374,Q375,E376,F377,E378,A379,L380,M381,R382,M383,D385,N386,L387,G388,P398,A399,L400,R401,E402,K403,S404,S521,V523,L524,D530,L533,V534,Q535,G536,E537,L538,V539,T540	Q47,D48,N50,M51,M52,E53,Q54,R55,K56,R57,V58,T59,Q60,I61,L62,S64,A66,F67,R68,E69,D70,L71,E72,C73,L74,I75,Q76,E77,Q78,K81,H83,N84,P85,T86,G87,L88,L89,A90,L91,Q92,Q93,I94,A95,D96,Y97,I98,A100,N101,S108,P109,P110,L111,S112,L113,G114,M115,V116,T117,P118,I119,N120,P123,D149,A154,H155,L156,A157,N158,T159,Y160,P176,R177,G178,L179,S180,F181,S182,E183,A184,T185,S187,N188,S203,T204,N205,L206,K207,I208,D209,H210,T211,G212,F213,P215,H231,H233,T234,L235,A236,T237,A238,A239,V240,S241,S242,M243,K244,C245,G246,L248,D264,Y265,Q266,G267,S268,L269,E270,E271,E274,L291,R292,N293,H294,G295,Q314,C317,E318,I319,Q320,V321,Q322,A323,L324,A325,G326,A327,G328,G329,V330,L333,Y514,K517,V531,D532,K533,P534,P535,S536,T537,M538,Q539,E541,D542	False	False	2.0	False	0.999989552528783	706	False	True	False	False	True	0.480707711	1	False																								False	False	False	True	True	True	False	False	False
2786	HPS5_695	HPS3_HPS5	HPS5	Q9UPZ3	S695	HPS3	HPS5_S695_NEKEKRDSLGNEESV_ENSG00000110756.18_ENSP00000265967.5	0.0622349621613531	0.0002790188517596	True					False	False	1.0	False	0.999818926072917	1129	False	False	False	False	False	0.324100791	1	False																								False	False	False	False	False	False	False	False	False
2787	CCT4_236	CCT4_FBXW9	CCT4	P50991	S236	FBXW9	CCT4_S236_LTQKVSNSGITRVEK_ENSG00000115484.15_ENSP00000377958.3	0.1589081264746189	0.0002834590293849	True					False	False	1.0	False	0.867939685244183	539	False	False	False	False	False	0.420162485	3	True																								False	False	False	False	False	False	False	False	False
2788	CYLD_13	CYLD_PARP4	CYLD	Q9NQC7	S13	PARP4	CYLD_S13_WSQEKVTSPYWEERI_ENSG00000083799.17_ENSP00000392025.3	0.1483052554365126	0.0002835050209214	False					False	False	1.0	False		956	False	False	False	False	False	0.316068214	5	True																								False	False	False	True	True	True	True	False	True
2789	YBX3_204	ABT1_YBX3	YBX3	P16989	S204	ABT1	YBX3_S204_EEEGSGSSEGFDPPA_ENSG00000060138.13_ENSP00000228251.4	0.1039026884227522	0.0002838362407465	True					False	False	1.0	False		372	False	False	False	False	False	0.368156408	1	False																								False	False	True	True	False	True	True	True	True
2790	SRSF10_23	RBM12B_SRSF10	SRSF10	O75494	S23	RBM12B	SRSF10_S23_NVADDTRSEDLRREF_ENSG00000188529.15_ENSP00000420195.1	0.0755699209758197	0.0002842598523583	True	0.041	Q8IXT5_O75494	V17,I19,R20,H21,F22,F23,T24,G25,L26,T27,I28,P29,D30,F47,A48,T49,D50,E51,D52,A53,R54,R55,A56,S58,R59,N108,F109,I110,E111,S112,V113,K114,E115,E116,A117,S118,N119,S120,G121,Y122,G123,R143,P144,R145,K146,T147,R148,F158,L159,R160,G161,L162,P163,Y164,H188,D190,R192,N193,N194,G195,D196,A197,H214,R215,F217,G219,S220,R221,F222,I223,E224,V225,M226,K345,Q362,Y403,R405,D435,D436,K437,V439,L441,E443,F483,P654,P655,E656,E657,D658,L659,R660,W661,L662,H730,F731,H770,R804,H805,P806,P807,D808,E809,D810,N931,Y948,M980,A981,I983,K984,D985,L986,N987,D988,R989,P990,G992,P993,R994,K995,V996,K997	M1,S2,R3,Y4,L5,R6,P8,N9,L12,R22,S23,E24,D25,L26,R27,R28,E29,F30,G31,R32,Y33,G34,P35,I36,V37,D38,V39,F45,Y46,R48,R51,F53,V56,Q57,F58,E59,D60,V61,R62,D63,A64,E65,D66,A67,L68,H69,N70,L71,K74,F85,A86,Q87,G88,D89,R90,K91,T92,P93,N94,Q95,M96,K97,A98,K99,R102,Y105,Y110,D111,D112,Y113,R130,S131,R132,P149,T150,G151,R152,P153,R154,R155,S156,R206,G207,T208,S209,K210,T211,D212,S213,S245,S247,K248,S249,R250,S251,R252,S253,W254,T255,S259	False	True	1.0	True		262	False	False	False	False	False	0.373096294	1	False																								False	False	False	False	True	True	False	False	False
2791	TSC22D4_260	NRBP1_TSC22D4	TSC22D4	Q9Y3Q8	S260	NRBP1	TSC22D4_S260_GQVPPLDSRPSSPAL_ENSG00000166925.9_ENSP00000300181.2	0.0853145425366456	0.0002847586461744	True	0.24	Q9UHY1_Q9Y3Q8	A40,A41,P43,E44,E48,E52,C61,R63,R67,E69,N72,D87,T88,E89,E90,G91,E125,K131,S154,S155,K164,K167,N168,H212,N213,L333,G343,H344,Q345,H346,M347,E350,N351,V365,L366,A367,E368,R375,V378,E395,T421,S422,P423,V424,V425,P436,A437,E438,V439,E440,T441,R442,L446,Q448,N450,E452,S453,V454,E455,H461,L462,T463,L464,L465,L466,K467,L468,E469,D470,K471,L472,N473,R474,H475,L476,S477,C478,D479,L480,M481,N483,E484,N485,I486,E488,L489,A490,A491,E492,L493,V494,Q495,L496,G497,F498,I499,L507,L511	S70,R71,F72,R73,V74,V75,K76,L77,P78,H79,G80,L81,G82,E83,P84,Y85,R86,R87,G88,R89,W90,T91,C92,V93,D94,V95,Y96,E97,R98,D99,L100,F105,L108,L109,I112,R113,A115,S116,D125,S126,R127,V218,E219,A220,E221,A222,G223,R241,L242,M244,L267,F269,H271,K330,H332,M334,F335,R338,E339,E342,K345,E346,R349,E353,Q360,L364	False	False	9.0	False	0.99999999999898	395	False	False	False	False	False	0.453931198	1	False																								False	False	False	False	True	True	False	False	False
2792	SEC16A_1440	SEC16A_TRAF2	SEC16A	O15027	T1440	TRAF2	SEC16A_T1440_EQVSSRPTSPEKFSV_ENSG00000148396.18_ENSP00000325827.7	0.0974735269719399	0.0002868071792572	False					False	False	1.0	False		2357	False	False	False	False	False		1	False																								False	False	False	False	True	True	False	False	False
2793	BOD1L1_2905	BOD1L1_SNRNP200	BOD1L1	Q8NFC6	S2905	SNRNP200	BOD1L1_S2905_GIVTVEQSPSSSKLK_ENSG00000038219.13_ENSP00000040738.5	0.0586030755492655	0.0002868420395285	False					False	False	1.0	False		3051	False	False	False	False	False	0.341483503	3	False																								False	False	False	True	True	True	True	False	True
2794	U2SURP_485	SART1_U2SURP	U2SURP	O15042	S485	SART1	U2SURP_S485_YSILQGDSPTKWRTE_ENSG00000163714.18_ENSP00000418563.1	-0.0328505517032284	0.0002873181672462	True	0.12	O15042_O43290	P551,R552,K553,N554,D555,I556,G557,D558,A559,M560,V561,F562,L564,N565,Y596,V598,S599,D600,V601,L602,Y603,N604,S606,A607,K608,T652,C653,R655,A656,W657,D659,W660,I662	K310,P311,D312,Y313,L314,P315,Y316,R331,S332,I333,L334,S335,K336,Y337,D338,E340,L341	False	False	0.0	False		1029	False	True	False	False	True	0.469530222	20	True																								False	False	False	True	True	True	True	False	True
2795	FBXO42_365	FBXO42_PARK7	FBXO42	Q6P3S6	S365	PARK7	FBXO42_S365_PSGRAPLSPSLNSRP_ENSG00000037637.11_ENSP00000364742.3	0.0788815110765319	0.0002874544253861	True	0.199	Q6P3S6_Q99497	Q118,F120,C139,T140,Q141,S142,S143,C144,N145,A146,A147,W192,R194,P197,Y198,L200,H201,E204,N306,P366,S367,L368,N369,S370,R371,P372,S373,A377,L382,E385,Y636,N640,L694,K697,K698,Q699,N700,V701,K702,Y703,Y704,P705,K706	I9,L10,A11,K12,G13,A14,E15,E16,M17,E18,T19,V20,I21,D24,V44,Q45,C46,S47,R48,D49,V50,V51,I52,L72,P73,G74,G75,N76,L77,G78,A79,Q80,N81,L82,S83,E84,S85,I105,C106,A107,G108,P109,T110,H126,P127,L128,A129,K132,P158,G159,F162,L187,K188	False	False	1.0	False		717	False	False	False	False	False	0.575024425	3	True																								False	False	False	True	True	True	True	False	True
2796	HDGF_107	DDX5_HDGF	HDGF	P51858	S107	DDX5	HDGF_S107_YQSSQKKSCVEEPEP_ENSG00000143321.19_ENSP00000349878.5	-0.0393183586266654	0.0002883565312936	True					False	False	3.0	False		240	False	False	False	False	False	0.393203141	5	False																								False	False	True	True	True	True	True	True	True
2797	SMC5_12	DDX21_SMC5	SMC5	Q8IY18	S12	DDX21	SMC5_S12_SKKTSTPSPQPSKRA_ENSG00000198887.9_ENSP00000354957.5	0.0889033074938551	0.0002889710566448	True	0.134	Q9NR30_Q8IY18	K320,D321,H322,I323,Q324,N325,G326,K327,L328,M347,G348,F349,A350,D351,Q352,E354,E355,I356,S358,V359,Y361,K362,K363,D364,H380,W381,N384,K387,K388,Y389,K516,Q548,R738,D739,G740,N741,R742,R743,F744,R745,G746,Q747,R748,E749	K189,M239,V240,Q241,R242,N243,E244,R245,Y246,K247,Q248,D249,V250,E251,V361,E365,R372,M379,L383,T702,K703,R705,Q706,L707,Q709,K710,I711,S712,S713,K714,G716,S717,L718,K719,L720,M721,E722,Q723,D724,L885,N886,P887,T888,I889,V890,Q891,E892,Y893,T894,K895,R896,E897,I900,R978,S980,T981,P988,H989,R996	False	False	1.0	False		1101	False	False	False	False	False	0.391862142	5	False																								False	False	True	True	True	True	True	True	True
2798	PRPF3_619	PRPF3_U2SURP	PRPF3	O43395	S619	U2SURP	PRPF3_S619_KGDDDEESDEEAVKK_ENSG00000117360.13_ENSP00000315379.6	0.0382689637340122	0.0002889710566448	True					False	False	0.0	False		683	False	False	False	False	False	0.527291358	11	True																								False	False	False	True	True	True	True	False	True
2799	PRPSAP2_198	CAPRIN1_PRPSAP2	PRPSAP2	O60256	S198	CAPRIN1	PRPSAP2_S198_ASAKRAQSFAERLRL_ENSG00000141127.15_ENSP00000268835.2	-0.0724348471044929	0.0002891503068823	True	0.033	Q14444_O60256	E188,K191,E196,R197,M199,E259,E278,P279,A280,E281,E282,Y283,E285,S287,N371,F372,I373,Q374,D375,L378	L9,T11,K12,M13,N14,T16,K17,R68,C100,A236,I237,H238,P239,S240,L241,E242,I243,P244,M245,L367	False	False	1.0	False		369	False	False	False	False	False	0.606534762	1	False																								False	False	False	False	False	False	False	False	False
2800	UBE2O_401	MRPL35_UBE2O	UBE2O	Q9C0C9	S401	MRPL35	UBE2O_S401_VVRIMSCSPDTQCSR_ENSG00000175931.13_ENSP00000323687.6	0.1285576593993924	0.0002893589931488	True	0.25	Q9C0C9_Q9NZE8	S87,S89,E90,G91,E92,E93,E94,G95,R96,Y200,K212,V213,Y214,D215,L216,K217,E235,S257,E303,L304,K305,V306,T307,D319,V321,S326,V327,C598,P601,P626,I662,G663,N664,T665,E666,Y708,E711,E713,E715,E716,S717,D718,Y719,D720,S721,S725,S731,D732,P936,S937,N938,H939,S940,K943,E945,Q947,P949,D1005,N1010,I1011,V1015,H1018,L1022,Q1024,K1038,S1042,L1044,G1045,T1046,W1047,I1048,G1049,K1050,G1051,R1054,R1118,P1120	S63,E64,R65,T68,C69,G70,H71,T72,S73,V74,I75,R78,M79,V82,V86,K88,L89,P90,V91,R92,S93,F97,A99,R100,K101,G102,K103,R104,A109,R113,K126,A127,G128,Y129,K130,K131,K132,W134,K135,K136,T137,P138,A139,R140,K142,R143,L144,E146,F147,V148,N151,K152,T153,Q154,K156,L157,K160,Y180,V188	False	False	2.0	False	0.929148157178183	1292	False	False	False	False	False	0.400044748	11	False																								False	False	False	False	False	False	False	False	False
2801	MCM2_41	MCM2_SYNCRIP	MCM2	P49736	S41	SYNCRIP	MCM2_S41_RTDALTSSPGRDLPP_ENSG00000073111.14_ENSP00000265056.7	-0.0738264140080998	0.0002894767694989	True	0.035	P49736_O60506	D51,S53,E54,G55,L56,L57,G58,T59,E60,G61,L63,E64,E65,E66,D68,G69,E70,E71,L72,I73,G74,D75,G76,M77,E78,R79,D80,Y81,R82,I84,P85,E86,L87,D88,A89,Y90,E91,A92,E93,G94,L95,A96,L97,D98,D99,V102,E103,E104,L105,T106,A107,Q109,R110,E111,A113,E114,R115,M117,R118,R122,E162,H180,C329,K331,F334,L336,F339,Q345,E346,V347,K348,P349,G350,S351,C352,P353,E354,C355,Q356,S357,A358,G359,P360,F361,L390,P391,Y422,D423,G424,S425,L426,N427,T428,A429,N430,G431,F432,P433,V434,F435,A436,Q561,R562,H563,P564	R60,V266,D280,R304,R305,L306,M307,S308,G309,K310,V311,K312,V313,G315,N316,V317,G318,T319,V320,E321,K412,R413,K414,E415,R416,K417,A418,Q419,R420,Q421,A422,A423,K424,N425,Q426,M427,Y428,D430,Y431,Y432,Y433,Y434,G435,P436,P437,H438,M439,P440,P441,P442,T443,G452,G453,Y454,G455,Y456,P457,P458,D459,Y460,Y461,G462,Y463,E464,D465,Y466,Y467,D468,Y469,Y470,G471,Y472,D473,H475,G558,G559,N560,V561,G562,G563,K564,R565,K566,A567,D568,G569,Y570,N571,Q572,P573,R577,F613,Y614,Q615,D616	False	False	1.0	False		904	False	False	False	False	False	0.863414482	5	True	MCM2	MCM2	DNA-binding; EC 3.6.4.12	P49736	4171.0	3q21.3	human	S41-p	452312.0	RTDALTSsPGRDLPP		activity, induced; molecular association, regulation	cell cycle regulation; chromatin organization, altered		DNA(NOT_REPORTED); DNA(INDUCES)	16446360; 16899510	9.0	60.0	23.0	MMCM2 phosphorylated forms are differentially bound to chromatin. ; regulates ATPase activity in vitro		41.0	MCM2	False	True	False	True	True	True	True	False	True
2802	ZMYND8_490	TOP1_ZMYND8	ZMYND8	Q9ULU4	S490	TOP1	ZMYND8_S490_QAGSLSGSPKPFSPQ_ENSG00000101040.19_ENSP00000312237.7	0.1075379504513366	0.0002894767694989	True	0.299	P11387_Q9ULU4	M1,S2,G3,K23,H24,K25,D26,K27,H28,N51,S52,E53,H54,K55,D56,S57,K76,H77,K78,D79,K80,R89,K90,K148,P149,K150,K151,I152,K153,T154,E155,D180,K181,D182,K183,K184,V185,P186,E187,P188,D189,N190,K191,K192,K193,K194,P195,K196,P212,E213,G214,I215,K216,W217,I273,K280,R349,A351,N352,F353,K354,I355,E356,P357,R364,N366,H367,P368,K369,I383,E403,R405,D407,N408,K409,V410,T411,W412,L413,V414,S415,W416,T417,E418,I420,Q421,G422,S423,I424,K425,Y426,I427,M428,L429,P431,S433,R434,I435,K436,G437,E438,K439,D440,Q442,Q460,Y461,R462,E463,D464,W465,K466,S467,K468,E469,M470,K471,V472,R473,Q474,R475,A476,V477,A478,L479,F481,N491,E492,K493,E494,E495,G496,E497,T498,D500,C504,C505,S506,L507,R508,V509,E510,H511,I512,L514,V525,F527,K532,D533,E544,K545,R546,V547,F548,K549,N550,L551,Q552,L553,F554,M555,E556,N557,K558,Q559,P560,E561,D562,D563,L564,F565,D566,R567,L568,N569,T570,G571,I572,L573,N574,K575,H576,L577,Q578,D579,L580,M581,E582,G583,L584,T585,A586,K587,R634,P637,T639,S643,L647,K650,R662,L665,K666,K669,K673,T680,K681,K682,V683,V684,E685,S686,K687,K688,K689,A690,V691,Q692,R693,E695,Q697,K700,L701,Q704,R708,N711,A715,L716,G717,T718,L721,N722,K742,N745,T747,Q748	Q167,P168,G169,V240,K243,I244,K284,L285,K286,G287,F288,P289,F290,W291,Q310,D312,P317,N320,F330,S331,V332,K333,K334,T335,K336,S337,I338,F339,R366,N517,N519,D521,R522,K524,D596,S597,S598,D599,S600,E601,Y602,K620,S682,P683,H684,P685,I686,K687,D688,K689,L690,K691,G692,K693,D694,E695,T696,S698,P699,T700,V701,H702,L703,G704,L705,D706,S707,D708,S709,E710,S711,E712,L713,V714,I715,D716,L717,G718,E719,D720,H721,S722,G723,R724,E725,K728,N729,K730,K731,E732,P733,E735,R1002,E1006,Q1010,L1011,E1012,L1013,E1014,K1015,Q1016,Q1017,A1018,V1019,D1020,E1021,T1022,K1023,K1024,K1025,Q1026,W1027,C1028,A1029,N1030,C1031,K1032,K1033,E1034,A1035,I1036,F1037,Y1038,C1039,C1040,W1041,N1042,T1043,S1044,Y1045,C1046,D1047,Y1048,P1049,C1050,Q1051,Q1052,A1053,H1054,W1055,P1056,H1058,C1062,T1063,Q1064,S1065,A1066,K1113,S1114,K1115,E1116,S1117,G1118,R1162,S1163,D1164,H1165,E1178,S1179,R1180,L1181,D1182,T1183,F1184,W1185,D1186	False	False	1.0	False		1186	False	False	False	False	False	0.537981339	2	False																								False	False	True	True	True	True	True	True	True
2803	SSRP1_673	SSRP1_SUPT16H	SSRP1	Q08945	S673	SUPT16H	SSRP1_S673_VSSDESSSGENKSKK_ENSG00000149136.9_ENSP00000278412.2	0.0294322952913828	0.0002894940418042	True	0.7	Q08945_Q9Y5B9	D9,Y11,Q12,E13,V14,K15,G16,S17,M18,N19,R54,R55,V56,A57,L58,G59,H60,K63,K73,D75,G76,E79,D101,L102,C103,V104,K105,G106,W107,N108,W109,G110,T111,V112,K113,F114,L118,L119,S120,F121,D122,I123,G124,Q126,P127,V128,F129,E130,I131,P132,L133,S134,N135,V136,S137,G142,K143,N144,E145,V146,T147,L148,E149,F150,H151,Q152,N153,D154,D155,A156,E157,V158,S159,L160,M161,E162,V163,R164,F165,Y166,V167,P168,P169,T170,E172,P177,F181,L240,L259,D260,P261,P262,I263,K264,G266,Q267,T268,R269,Y270,H271,F272,K346,H368,R370,E373,T395,K396,Q397,T399,Y401	S508,N509,V510,S511,Y512,K513,N514,P515,S516,L517,M518,P519,K520,E521,P522,H523,I524,R525,E526,M527,K528,I529,Y535,E536,T537,V538,I539,M540,P541,V542,F543,G544,I545,A546,T547,P548,F549,H550,I551,A552,T553,I554,K555,S558,M559,S560,V561,E562,G563,D564,Y565,T566,Y567,L568,R569,I570,N571,F572,Y573,C574,P575,G576,S577,I586,F587,P588,N589,P590,E591,A592,T593,F594,V595,K596,E597,I598,T599,Y600,R601,A602,S603,N604,I605,K606,A607,E610,T612,V613,P614,A615,L616,N617,L618	False	False	23.0	False	0.99983256034121	709	False	False	False	False	False	0.378696331	1	False																								False	False	False	True	True	True	True	False	True
2804	TNIP1_403	DDX47_TNIP1	TNIP1	Q15025	S403	DDX47	TNIP1_S403_KYLQDQLSPLTRQRE_ENSG00000145901.15_ENSP00000317891.7	0.1136419445926957	0.0002898950953182	True	0.045	Q9H0S4_Q15025	I154,E158,N181,M182,D183,F184,E185,T186,E187,V188,D189,K190,I191,K193,V194,K211,K214,Y242,K248,Y370,V372,E373,F375,Q376,R377,I378,E379,H380,K384,K385,R441	M39,I42,K43,M44,L45,G46,E47,L48,L49,E50,S52,L313,N317,W320,F324,Q464,Q465,V466,K467,I468,F469,E470,E471,D472,F473,Q474,R475,E476,R477,D479,R480,M483,I570,R571,Y572,P573	False	False	1.0	False		636	False	False	False	False	False	0.245125392	6	False																								False	False	True	True	True	True	True	True	True
2805	CYLD_547	CYLD_TRADD	CYLD	Q9NQC7	S547	TRADD	CYLD_S547_RPDSRFASLQPVSNQ_ENSG00000083799.17_ENSP00000392025.3	0.0779707638248738	0.0002901771823151	True					False	False	0.0	False		956	False	False	False	False	False	0.302266561	6	False																								False	False	False	True	False	True	True	False	True
2806	EIF3G_264	EIF3G_HTT	EIF3G	O75821	S264	HTT	EIF3G_S264_ELFRPFGSISRIYLA_ENSG00000130811.12_ENSP00000253108.3	-0.0737965668584232	0.0002924724146237	False					False	False	1.0	False		320	False	False	False	False	False	0.188868747	2	True																								False	False	False	True	True	True	True	False	True
2807	SRSF6_303	SRSF6_ZNF638	SRSF6	Q13247	S303	ZNF638	SRSF6_S303_RSQSRSNSPLPVPPS_ENSG00000124193.16_ENSP00000244020.3	0.1025075501464213	0.000293691757618	True	0.046	Q13247_Q14966	M1,R3,V4,Y5,I6,G7,R8,R20,F21,F22,Y25,E30,D32,K34,N35,Y37,F39,E41,E43,D44,R46,D49,D50,A51,V52,Y53,E54,L55,N56,G57,K58,E59,L60,E63,R64,V65,I66,V67,E68,R71,G72,P73,R74,R75,D76,R77,D78,Y80,Y82,Y91,R94,R99,K101,Y102,G103,P104,P105,L117,S118,S119,R120,C121,S122,W123,Q124,D125,L126,K127,D128,F129,M130,R131,Q132,H142,K143,E144,R145,T146,N147,E148,E170,I171,N172,G173,R174,R189,S190,Y191,S192,G193,S194,R195,S196,R197,S198,S230,K231,G232,R233,S234,R235,S236,R237,S238,K239,G240,R241,K242,S243,R279,S280,P281,K282,E283,N284,G285,K286,G287,D288,I289,K290,S291,R335,R337,S338,R339,S340,S341,S342,R343,D344	K137,L144,L149,S150,N151,E152,D153,L154,E155,E156,L157,S158,R159,Y160,P161,D162,E163,Q164,L165,I173,L174,I177,R180,K181,R184,R185,P187,N188,L189,P190,S191,Q192,S193,R194,N195,K196,E197,T198,T220,E221,D222,P223,L224,E225,V226,R227,I228,Y229,D230,P231,E232,I233,P234,W392,L393,F396,M404,P408,T409,P410,S411,M412,M413,N414,D415,Y416,Y417,A419,S420,P421,R422,I423,F424,P425,H426,L427,C428,S429,L430,C431,V433,E434,C435,S436,H437,L438,K439,D440,W441,I442,H450,L457,P470,N481,E482,T483,P484,R485,R486,R487,E685,D686,G687,I708,V709,P710,Y711,R712,K713,K768,V769,S770,A771,S772,T773,L774,K915,G916,E920,D968,G969,D1072,S1528,K1529,E1530,E1531,P1532,L1533,F1534,P1535,F1536,N1537,L1538,D1539,F1541,V1542,T1644,L1645,D1646,E1647,L1648,I1649,D1650,P1931,I1932,C1933,S1934,L1935,F1936,Y1937,R1951,K1965,K1967,E1968,Q1969,N1970,E1971,A1972,E1973,E1974,R1975,S1976,S1977,R1978	False	False	1.0	False	0.990587525347623	344	False	False	False	False	False	0.644557415	32	False																								False	False	False	True	True	True	True	False	True
2808	GEMIN4_84	GEMIN4_RPA2	GEMIN4	P57678	T84	RPA2	GEMIN4_T84_VLQPHPVTPSDTETR_ENSG00000179409.11_ENSP00000321706.5	-0.1072630751528785	0.0002947236368411	True	0.115	P57678_P15927	M1,L3,N7,I8,C9,E10,E11,M12,T13,I14,L15,H16,G17,G18,F19,L20,L21,E23,Q24,K76,H81,P85,T88,E89,W92,Q93,D95,F97,F98,S99,V100,G101,N102,M103,I104,P105	T50,I51,S52,Q53,L55,S56,I66,G67,V77,I79,R81,D95,D96,M97,T98,A99,A100,P101,Y125,K138,K139,E150,D151,M152,N153,E154,F155,T156,T157,H158,I159,L160,E161,V162,I163,H166,M167	False	False	1.0	False		1058	False	False	False	False	False	0.353395811	1	False																								False	False	False	True	True	True	True	False	True
2809	DHX9_87	BRD7_DHX9	DHX9	Q08211	S87	BRD7	DHX9_S87_VPAFGVASPPPLTDT_ENSG00000135829.17_ENSP00000356520.3	-0.086347184496802	0.0002956827898031	True	0.162	Q9NPI1_Q08211	R145,Q146,L147,Q148,R149,K150,D151,P152,S153,A154,F155,S157,F158,T161,D162,F163,I164,A165,P166,G167,S169,K212,P213,E214,T215,I216,Y217,K219,A220,K222,K223,L351,L353,R370,L378,Q379,S380,G381,V382,T384,L385,Q386,G387,F388,K389,E390,D391,K392,R393,N394,V396,D415,T417,F418,A419,N420,I421,S422,L564,R567,M572	G27,N28,K29,N30,R31,R447,V451,E464,P465,G466,K467,C469,Y471,V473,R474,F475,E476,S477,I478,L479,R496,Y664,Q667,K668,H669,L670,E671,M672,N673,P674,H675,F676,G677,S678,H679,I683,P691,R692,E693,Y875,F889,I894,E896,I903,W925,R929,M930,E933,E934,A935,E936,I937,R938,F939,C940,E941,H942,K943,R944,L945,N946,M947,A948,T949,L950,R951,M952,T953,W954,E955,A956,V958,Q959,E962,N966,E971,D972,L975,T976,Q977,D1157,P1159,R1160,P1161,P1162,K1163,M1164,A1165,R1166	False	False	1.0	False		1270	False	False	False	False	False	0.433810541	20	True																								False	False	False	True	True	True	True	False	True
2810	LUZP1_1023	GALE_LUZP1	LUZP1	Q86V48	S1023	GALE	LUZP1_S1023_AAWNHSASMEEEGED_ENSG00000169641.13_ENSP00000303758.4	0.0983476399111595	0.0002956827898031	True	0.031	Q14376_Q86V48			False	False	1.0	False		1076	False	False	False	False	False		3	False																								False	False	False	False	False	False	False	False	False
2811	PRMT1_121	PRMT1_ZC3H4	PRMT1	Q99873	S121	ZC3H4	PRMT1_S121_VIGIECSSISDYAVK_ENSG00000126457.21_ENSP00000406162.2	-0.1039046875889079	0.0002963884533965	True	0.308	Q99873_Q9UPT8	P42,N43,A44,E45,D46,M47,T48,S49,K50,D51,Y52,Y53,F54,D55,S56,Y57,A58,H59,F60,G61,I62,H63,E64,E65,M66,L67,K68,D69,E70,V71,R72,T73,L74,T75,R77,N78,F81,H82,G98,I101,F105,K108,E118,S120,I122,E162,M164,G165,Y166,Y170,E171,M173,D194,R195,Y199,I203,E204,D205,R206,Q207,Y208,K209,D210,Y211,K212,I213,H214,W215,W216,E217,N218,Y220,I227,K228,V230,A231,I232,E234,P235,L236,V237,D238,V239,V240,D241,P242,K243,Q244,L245,V246,C250,L251,E254,P270,F271,C272,K276,R277,N278,D279,Y280,H282,N289,I290,E291,F292,T293,R294,C295,H296,K297,R298,T299,G300,F301,S302,P305,E306,S307,P308,Y309,T310,H311,W312,K313,Q314,T315,V316,Y318,E320,D321,Y322,L323,T324,V325,K326,T327,E329,E330,F332,G333,T334,A341,K342,N343,N344,R345,D346,Q358,L359,C360,E361,R369,M370,R371	K150,R153,K154,Y155,R156,E157,Y158,S159,P160,P161,Y162,A163,P164,S165,H166,F220,T221,K222,E223,L224,N225,Q226,Y227,R228,R229,A230,K231,Y398,E401,G402,R403,C404,T405,W406,H409,K421,E423,L424,C425,K426,F427,Y428,I429,T430,G431,F432,C433,A434,R435,A436,E437,N438,C439,P440,Y441,M442,H443,D492,E495,V496,E498,L499,K500,K501,Q502,G503,I504,N505,P506,L507,P508,K509,P510,P511,P512,G513,V514,G515,L516,L517,P518,T519,P520,P521,R522,P523,P524,P581,S582,L583,F584,E585,I586,V588,L594,K597,L598,P981,D1283,A1284,A1285,S1286,L1287,K1288,D1289,V1290,F1291,K1292,G1293,F1294,D1295,P1296,T1297,A1298,S1299,P1300,F1301,C1302,Q1303	False	False	1.0	False		371	False	False	False	False	False	0.358837039	1	False																								False	False	False	True	True	True	False	False	False
2812	KCMF1_212	KCMF1_NUP93	KCMF1	Q9P0J7	S212	NUP93	KCMF1_S212_QLSGVRRSAGGQLNS_ENSG00000176407.18_ENSP00000386738.3	-0.0931133123026024	0.0002963884533965	True	0.091	Q9P0J7_Q8N1F7	M1,R3,H4,E5,G6,V7,C12,L13,K14,G15,N16,F17,D29,Y30,T43,T44,R45,H46,D120,N122,G180,L181,S182,S183,S184,Q185,S186,S187,Y188,S189,P190,S191,N192,R193,E194,A195,M196,D197,P198,I199,A200,E201,L202,L203,S204,Q205,L206,S207,G208,R210,R211,L248,E249,T250,A251,R252,N253,A254,T255,R256,R257,T258,N259,T260,S261,S262,R316,S317,F319,V320,Q321,E322,L323,L324,L325,S326,T327,L328,V329,R330,E331,D340,R341,G342,E343,M344,A345,D346,L358,D359,L362	M1,D2,T3,E4,G5,F6,G7,E8,L9,L10,Q11,Q12,A13,E14,Q15,L16,A17,A18,Q37,E41,R44,S45,R46,T47,L48,T49,Q53,A56,R130,M133,L134,W137,E138,V140,K141,I144,L145,L148,L156,D157,F158,T159,Q160,E161,S162,E163,P164,S165,Y166,I167,S168,D169,V170,G171,R175,D217,K218,S219,I220,D222,L262,E263,S265,Y266,K267,N268,Y269,T270,L271,V272,T273,V274,F275,G276,N277,L278,H279,Q280,F296,K300,Y323,Y324,R327,C328,R380,D398,V399,T400,D401,N402,Q403,S404,E405,V406,A407,D408,K409,T410,E411,D412,Y413,L414,W415,K417,F440,Q443,L444,D447,Y448,G449,E450,S451,H452,F453,T454,V455,N456,Q457,Q458,P459,F460,L461,Y462,Q464,V465,E483,R484,Q652,Q657,S658,N659	False	False	1.0	False		381	False	False	False	False	False	0.418862439	1	False																								False	False	False	False	False	True	True	False	True
2813	YWHAZ_232	PFAS_YWHAZ	YWHAZ	P63104	T232	PFAS	YWHAZ_T232_LTLWTSDTQGDEAEA_ENSG00000164924.18_ENSP00000379288.2	-0.0662759910350073	0.0002972987782834	True	0.391	O15067_P63104	A48,E49,A50,M166,P167,E168,P169,L170,N171,G172,E209,L210,Q211,R212,N213,S215,E218,E444,P445,G446,M447,E448,G534,A535,I536,I537,Y538,R541,N550,S569,R572,V589,G590,T591,I592,T593,G594,D595,R596,R597,I598,V599,L600,V601,D602,D603,R604,E605,C606,P607,V608,R609,R610,N611,G612,Q613,G614,D615,A616,P617,P618,T619,P620,L621,P622,T623,P624,V625,D626,L627,E628	E14,Q15,A16,E17,R18,Y19,M22,N38,E39,E40,R41,N42,L43,L44,S45,V46,A47,Y48,K49,N50,V51,V52,G53,A54,R55,R56,S57,W59,R60,V61,I65,K75,M78,F117,K120,M121,G123,D124,Y125,Y126,R127,Y128,L129,E131,S145,Y149,P165,I166,R167,L168,G169,L170,A171,L172,N173,F174,S175,V176,F177,Y178,Y179,E180,I181,N183,P185,A188,A192,L203,E208,E209,S210,Y211,K212,D213,S214,T215,L216,I217,M218,Q219,L220,L221,R222,D223,N224,L225,T226,L227,W228,T229,S230,D231,T232	True	False	1.0	True		245	False	False	False	False	False	0.69243675	18	False	YWHAZ	14-3-3 zeta	Adaptor/scaffold; Motility/polarity/chemotaxis	P63104	7534.0	8q22.3	human	T232-p	449846.0	LTLWTSDtQGDEAEA		molecular association, regulation; protein conformation; activity, inhibited		14-3-3 zeta(DISRUPTS); RAF1(DISRUPTS); Tau iso3(DISRUPTS); HSP20(DISRUPTS)		14613942; 15119949; 18559254; 21081103; 9360956	7.0	12.0	26.0			232.0	YWHAZ	False	True	False	False	False	False	False	False	False
2814	TPT1_46	PABPC1_TPT1	TPT1	P13693	S46	PABPC1	TPT1_S46_TEGNIDDSLIGGNAS_ENSG00000133112.17_ENSP00000431872.2	0.0643753358841334	0.0002972987782834	True	0.11	P11940_P13693	Y14,D17,L18,C43,R44,D45,M46,I47,T48,R50,S51,L52,G53,Y54,Y56,R83,M85,Q88,R89,D90,P91,S92,L93,R94,K95,S96,G97,V98,G99,N100,I101,F102,I103,K104,L126,S127,K129,V130,V131,C132,D133,E134,K138,G139,Y140,G141,F142,V143,H144,F169,G171,R172,F173,K174,S175,R176,K177,E178,R179,E180,K269,V270,E271,R272,Q273,T274,L276,K277,R278,K279,F280,E281,Q282,M283,K284,Q285,R287,I288,Y291,Q292,R370,K371,E373,A376,H377,N380,Q384	M1,I2,I3,Y4,R5,S9,H10,D11,E12,M13,F14,S15,D16,I17,Y18,V36,S37,R38,T39,E40,G41,N42,I43,D44,D45,S46,L47,I48,G49,G50,N51,A52,S53,E55,G56,P57,E58,G59,E60,G61,T62,E63,S64,T65,V66,I67,T68,D71,M74,N75,H76,H77,Q79,E138,N139,M140,P142,E170,C172	False	False	1.0	False		172	False	False	False	False	False		7	False	TPT1	TPT1	Calcium-binding; Microtubule-binding	P13693	7178.0	13q14.13	human	S46-p	476067.0	TEGNIDDsLIGGNAS	TCTP	protein degradation; molecular association, regulation; protein conformation	carcinogenesis, inhibited; apoptosis, induced	TPT1(INDUCES)		29719201; 34472703; 34675258	8.0	11.0	9.0			46.0	TPT1	False	True	False	True	False	True	True	False	True
2815	USP36_546	DDX27_USP36	USP36	Q9P275	S546	DDX27	USP36_S546_PAPPQHFSPRTAQGL_ENSG00000055483.19_ENSP00000441214.1	0.1672582641078878	0.0002972987782834	True	0.208	Q96GQ7_Q9P275	M1,V2,R15,I39,G40,T41,I42,G43,E44,D85,V87,T89,E90,K91,E92,G93,T94,Y95,D96,K192,D193,R194,K195,K196,K197,K198,K199,K200,G201,Q202,E203,A204,G205,G206,F207,F208,E209,D210,A211,S212,Q213,Y214,D215,E216,N217,L218,S219,F220,Q221,D222,M223,N224,L225,S226,R227,P228,L229,L230,K231,A232,I233,T234,A235,P241,Q245,K246,A247,C248,I249,P250,V251,G252,L253,L254,G255,K256,D257,I258,A270,A271,L274,P275,L277,E278,R279,L280,I281,Y282,K283,P284,R285,Q286,A287,P288,V289,T290,R291,V292,L293,Q314,F315,C316,N317,I318,T319,T320,C321,A323,S331,Q332,E333,A334,A335,L336,R337,A338,A339,P340,D341,I342,L343,I344,L350,I351,H353,L354,H355,N356,C357,P358,S359,F360,H361,L362,S363,S364,I365,E366,L368,L377,F381,E382,E383,Q384,M385,K386,E387,I388,I389,R390,M391,C392,S393,H394,H395,R396,Q397,T398,K410,D411,L412,A413,S414,V415,S416,L417,K418,N419,P420,V421,R422,I423,F424,V425,N426,S427,D430,R441,V567,G568,E569,D570,E571,R572,K573,M574,L575,K576,E577,V579,K580,K583,A588,F653,Q654,K661,E662,A674,L675,R676,K678,K679,R717,K722,R723,R725,A726,M727,P728,E729,E730,E731,P732,V733,R734,G735,P736,A737,K738,F748,D749,E750,E751,L752,T753,N754,T755,S756,K757,K758,A759,L760,K761,Q762,Y763,R764	I3,V4,L7,L11,L27,L28,S30,S31,A32,K33,K34,V35,L36,L37,Q38,K39,I40,E41,F42,E43,P44,A45,S46,K47,S48,F49,S50,Y51,Q52,L53,E54,A55,L56,K57,S58,K59,Y60,V61,L62,L63,N64,P65,G128,N129,T130,F132,G162,S163,R192,L194,K195,K196,I197,A198,R199,H200,F201,R202,F203,G204,N205,Q206,E207,D208,A209,H210,E211,F212,L213,R214,Y215,T216,I217,D218,A219,K222,K230,R233,L269,D270,A272,L273,E274,I275,R276,Q277,A278,R283,A284,L285,E286,L287,F288,V289,K290,D292,V293,L294,S295,G296,E297,N298,A299,Y300,M301,K308,K313,F315,L328,K329,R330,F331,A332,N333,F334,S335,G336,G337,K338,I339,T340,H373,G375,Y376,S377,C378,H379,A380,G381,Y383,Y416,T556,S557,N558,S559,G942,D943,G944,V1015,S1016,W1017,N1018,G1019,E1020,R1021,E1022,S1023,D1024,V1025,V1026,Q1027,E1028,L1029,L1030,K1031,Y1032,S1033,S1034,D1035,K1036,A1037,Y1038,G1039,R1040,K1041,V1042,L1043,T1044,W1045,K1048,M1049,S1050,A1051,V1052,S1053,Q1054,D1055,A1056,I1057,E1058,D1059,S1060,R1061,Q1062,A1063,R1064,T1065,E1066,T1067,V1068,V1069,D1070,D1071,W1072,D1073,E1074,E1075,F1076,D1077,R1078,G1079,E1081,K1083,R1093,N1096,Q1099,Q1102,R1104,R1105,N1106,F1107,W1108,S1109,V1110,T1111,H1112,P1113,A1114,K1115,A1116,A1117,S1118,L1119,S1120,Y1121	False	False	1.0	False		1123	False	False	False	False	False	0.23431477	67	True																								False	False	True	False	False	True	True	True	True
2816	SNX1_72	SNX1_SNX6	SNX1	Q13596	S72	SNX6	SNX1_S72_LLPINNGSKENGIHE_ENSG00000028528.15_ENSP00000453785.1	0.0448444910139772	0.0002974039253286	True	0.72	Q13596_Q9UNH7	R13,L14,P15,P16,P17,F18,P19,G20,L21,E22,E24,E26,E311,K312,Q314,E315,V316,E317,C318,E319,E320,Q321,R322,L323,R324,K325,L326,H327,A328,V329,V330,E331,T332,L333,V334,N335,H336,R337,K338,E339,L340,A341,L342,N343,T344,A345,Q346,F347,A348,K349,S350,L351,A352,M353,L354,G355,S356,S357,E358,D359,N360,T361,A362,L363,S364,R365,A366,L367,S368,L370,V373,E374,I377,E378,H381,Q384,D388,L392,L395,L396,L403,E482,K483,K485,S486,K487,D488,F489,K490,N491,H492,V493,I494,K495,Y496,L497,E498,T499,L500,L501,Y502,S503,Q504,Q505,Q506,L507,A508,K509,Y510,W511,E512,A513,F514,L515,P516,E517,A518,K519,A520,I521,S522	D35,I36,S37,D38,A39,L40,S41,E42,R43,R104,L107,S116,E121,K126,E130,Y133,L134,F137,V141,H212,E213,T215,F216,L217,L218,E219,Y220,H221,N222,R223,V224,K225,D226,A227,S228,A229,K230,S231,D232,R233,M234,T235,R236,S237,H238,K239,S240,A241,A242,D243,D244,Y245,N246,R247,I248,G249,S250,S251,L252,Y253,A254,L255,G256,T257,Q258,D259,S260,T261,D262,I263,C264,K265,F266,F267,K269,V270,S271,L273,F274,T277,I280,E281,V284,E288,L292,S293,L295,L296,Y299,F365,K366,T367,R369,V370,A371,A372,F373,R374,K375,N376,L377,V378,E379,L380,A381,E382,L383,E384,L385,K386,H387,A388,K389,G390,N391,L392,Q393,L394,L395,Q396,N397,C398,L399,A400,V401,L402,N403,G404,D405,T406	False	False	12.0	False	0.99999999998667	522	False	False	False	False	False	0.171785924	2	False																								False	False	False	True	False	True	True	False	True
2817	PLRG1_119	PLRG1_RBM39	PLRG1	O43660	S119	RBM39	PLRG1_S119_TKIQRMPSESAAQSL_ENSG00000171566.12_ENSP00000424417.1	0.0287000546651341	0.0002974039253286	True					False	False	3.0	False		514	False	False	False	False	False	0.442258033	14	True																								False	False	False	False	True	True	True	False	True
2818	MSL1_386	MSL1_MSL3	MSL1	Q68DK7	T386	MSL3	MSL1_T386_RELRSQETPEKPRSS_ENSG00000188895.12_ENSP00000381543.3	0.0998375964434339	0.0002974039253286	True	0.62	Q68DK7_Q8N5Y2	H44,F45,L46,P47,R48,H49,R50,R203,S205,L207,G208,Q224,E246,M264,E265,R267,M268,Q269,V271,K272,N275,E276,R279,K299,K301,P424,Y425,L426,S427,T428,T429,E430,M431,Y432,L433,C434,R435,W436,H437,Q438,P439,P440,P441,Q535,Y539,S547,E548,P549,E550,V551,T552,S553,F554,F555,P556,E557,L570,P571,V572,V573,A574,F575,G576,R577,P578,L579,P580,K581,L582,T583,P584,Q585,N586,F587,E588,L589,P590,W591,L592,D593,E594,R595,S596,R597,C598,R599,L600,E601,I602,Q603,K604,K605,T607	H12,S13,G14,E15,K34,I35,V36,D37,N60,K102,E145,E146,S147,D148,I149,E150,E151,E168,E169,R170,T171,I172,T173,I174,E175,I176,P177,E178,V179,L180,K181,K182,Q183,L184,E185,D186,D187,C188,Y189,Y190,I191,N192,R193,R194,K195,R196,E211,N239,N241,V242,H243,Y244,I245,P246,A247,E248,N250,V251,D252,L253,C254,K255,E256,M257,V258,D259,G260,L261,R262,I263,T264,F265,D266,Y267,T268,L269,P270,L271,V272,L273,L274,Y275,P276,Y277,E278,Q279,E427,V428,L429,S430,W431,K432,L433,V434,P435,D436,N437,Y438,P439,P440,D442,Q443,P444,P446,Y449,Q454,H455,L457,R458,L459,F460,V461,K462,L463,P464,E465,I466,L467,G468,K469,M470,S471,F472,S473,E474,K475,N476,L477,K478,A479,L480,L481,K482,H483,F484	False	False	7.0	False	0.999987395035125	614	False	False	False	False	False		2	False																								False	False	False	True	True	True	True	False	True
2819	SFSWAP_866	DDX23_SFSWAP	SFSWAP	Q12872	S866	DDX23	SFSWAP_S866_RTKSKARSQSVSPSK_ENSG00000061936.9_ENSP00000261674.4	0.0914747500979134	0.0002974039253286	True					False	False	1.0	False		951	False	False	False	False	False		8	False																								False	False	True	True	True	True	True	True	True
2820	KAT6A_954	AP3M1_KAT6A	KAT6A	Q92794	S954	AP3M1	KAT6A_S954_WRGQLKKSPEALKCR_ENSG00000083168.11_ENSP00000265713.2	-0.0505154908065196	0.000297897109247	True	0.366	Q9Y2T2_Q92794	M1,W20,K21,Y55,Q71,T72,E73,V74,P75,F78,E114,E115,L117,D118,N119,G120,F121,P122,L123,A124,T125,E126,I129,L133,L157,P158,T159,G160,Q161,L162,S163,N164,I165,P166,W167,R168,R169,A170,N177,E178,A179,Y180,M215,P216,D217,L218,S219,R226,L227,H234,P235,C236,R238,K240,R241,W242,E243,S244,E245,R246,V247,S249,I251,P252,P253,N268,M301,G302,K303,T304,E306,K345,Q380,Q381,L382,V389,N390,M394,Y395,G396,E397,K398,K400,P401,F402,K403,G404,V405,K406,Y407	Q23,K24,Q25,R26,R31,I206,I208,C209,S210,F211,C212,L213,G214,C233,N235,S236,G237,C259,I260,E261,C262,Q271,G272,K273,N274,A275,D276,K407,G408,L409,I410,D411,G412,P501,P502,D503,P504,R507,C508,P509,Y523,S524,S525,P526,Y527,P528,Q529,E530,Y531,S532,R533,Y546,L595,K598,L599,F600,L601,D602,H603,K604,T605,L606,Y607,Y608,D609,E635,H637,C638,Q639,Q640,E680,K681,P682,L683,S1031,S1032,V1033,V1034,T1035,E1036,T1037,I1038,E1040,T1042,E1043,V1044,L1045,D1046,F1049,Q1757	False	False	1.0	False		2004	False	False	False	False	False	0.150677146	2	True																								False	False	False	False	False	False	False	False	False
2821	IRF2BP2_360	DEK_IRF2BP2	IRF2BP2	Q7Z5L9	S360	DEK	IRF2BP2_S360_TARKRKPSPEPEGEV_ENSG00000168264.10_ENSP00000355568.3	0.1206018036637594	0.000297897109247	True					False	False	1.0	False		587	False	False	False	False	False	0.765283702	2	False	IRF2BP2	IRF2BP2	Transcription, coactivator/corepressor	Q7Z5L9	359948.0	1q42.3	human	S360-p	470316.0	TARKRKPsPEPEGEV		activity, induced; intracellular localization				21887377	1.0	71.0	0.0	nuclear localization		360.0	IRF2BP2	False	False	True	True	True	True	True	True	True
2822	HAUS6_805	HAUS6_HAUS8	HAUS6	Q7Z4H7	S805	HAUS8	HAUS6_S805_NFKLEPNSPMHGGTL_ENSG00000147874.11_ENSP00000369871.3	0.1044745548311269	0.000297897109247	True	0.69	Q7Z4H7_Q9BT25	M1,S2,S3,A4,S5,V6,T7,A8,F9,E10,E12,H13,L14,W15,M16,Y17,L18,Q19,A20,L21,G22,F23,F60,V64,H126,Y129,H130,A132,R133,F134,V135,A136,M137,K138,Y139,I140,K141,S142,N143,S144,K145,S148,F151,V152,T154,F155,N156,I157,K158,P159,Q160,D161,L162,H163,K164,C165,I166,A167,R168,C169,H170,F171,A172,R173,S174,R175,F176,L177,Q178,I179,L180,Q181,R182,Q183,D184,C185,V186,T187,Q188,K189,Y190,Q191,E192,N193,A194,Q195,L196,S197,V198,K199,Q200,V201,R202,N203,L204,R205,S206,E207,C208,I209,G210,L211,E212,N213,Q214,I215,K216,K217,M218,E219,P220,Y221,D222,D223,H224,N226,M227,E228,E229,K230,I231,Q232,K233,V234,R235,S236,L237,W238,A239,S240,V241,N242,E243,T244,L245,M246,F247,L248,E249,K250,E251,R252,E253,V254,V255,S256,S257,V258,L259,S260,L261,V262,N263,Q264,Y265,A266,L267,D268,G269,T270,N271,V272,L291,H292,I293,G294,N295,V296,Y297,E298,A299,G300,K301,L302,N303,L304,L305,T306,V307,I308,Q309,L310,L311,N312,E313,V314,L315,K316,V317,M318,K319,Y320,E321,R322,C323,D326,R329,L330,T331,V332,D333,L334,H335,Y336,L337,E338,K339,E340,T341,K342,F343,Q344,K345,E346,R347,L348,S349,D350,L351,K352,H353,M354,R355,Y356,R357,I358,K359,D360,D361,L362,T363,T364,I365,R366,H367,S368,V369,V370,E371,K372,Q373,G374,E375,W376,H377,K378,K379,W380,K381,E382,F383,L384,L386,S387,P388,F389,S390,L391,I392,K393,G394,T396,P397,S398,V399,D400,L401,L402,P403,P404,M405,S406,P407,L408,S409,D411,P412,S414,R444,G445,D446,R606,L833,R834,R836,Y837,E838,R848,E849,E850,S851,Y852	R67,K68,S69,S70,L71,L72,Q73,G83,K84,G85,K137,K138,S139,P140,D141,L142,S143,E144,A145,M146,E147,M148,M149,E150,S151,Q152,T153,L154,L155,L156,T157,L158,L159,S160,V161,K162,M163,E164,N165,N166,L167,A168,F170,E171,R172,R173,A174,E175,K176,N177,L178,L179,I180,M181,C182,K183,E184,K185,E186,K187,L188,Q189,K190,K191,A192,H193,E194,L195,K196,R197,R198,L199,L200,L201,S202,Q203,R204,K205,R206,E207,L208,A209,D210,V211,L212,D213,A214,Q215,I216,E217,M218,L219,S220,P221,F222,E223,A224,V225,A226,T227,R228,F229,K230,E231,Q232,Y233,R234,T235,F236,A237,T238,A239,L240,D241,T242,T243,R244,H245,E246,L247,P248,V249,R250,S251,I252,H253,L254,E255,Q260,L261,L262,D263,A264,L265,Q266,H267,E268,L269,V270,T271,T272,Q273,R274,L275,L276,G277,E278,L279,D280,V281,G282,D283,S284,E285,E286,N287,V288,Q289,V290,L291,D292,L293,L294,S295,E296,L297,K298,D299,V300,T301,A302,K303,K304,D305,L306,E307,L308,R309,R310,S311,F312,A313,Q314,V315,L316,E317,L318,S319,A320,E321,A322,S323,K324,E325,A326,A327,L328,A329,N330,Q331,E332,V333,W334,E335,E336,T337,Q338,G339,M340,A341,P342,P343,S344,R345,W346,Y347,F348,N349,Q350,R355,E356,S357,G359,P361	False	False	5.0	False		955	False	False	False	False	False	0.427753831	3	False																								False	False	False	False	False	False	False	False	False
2823	EXOSC10_785	EXOSC10_EXOSC3	EXOSC10	Q01780	S785	EXOSC3	EXOSC10_S785_KKRERATSDPRTTEQ_ENSG00000171824.14_ENSP00000366135.4	-0.0419383794144628	0.0002990644820214	True					False	False	10.0	False	0.999875417757339	885	False	False	False	False	False	0.494575105	1	False																								False	False	True	True	True	True	True	True	True
2824	USP39_82	SNRPB2_USP39	USP39	Q53GS9	S82	SNRPB2	USP39_S82_EREVDEDSEPEREVR_ENSG00000168883.20_ENSP00000312981.6	0.0785364353630992	0.0002994020394079	True	0.11	P08579_Q53GS9	K20,E21,E22,L23,K24,R25,S26,L27,Y28,A29,L30,F31,S32,Q33,F34,G35,H36,V37,V38,D39,I40,V41,A42,F53,V54,I55,K57,E58,S88,I90,I91,S92,K93,M94,R95,G96,N133,Q135,Q173,D205,A206,Q208,G209,F210,K211	T13,R14,G15,K16,I230,K231,A232,T314,H362,D364,T397,A398,P399,L400,Y401,K402,K431,T432,Y433,K434,T458,K459,N460,N461,F462,F463,V464,E465,K466,G507,K508,P509,S510,E511	False	False	1.0	False		565	False	False	False	True	True	0.376234464	8	True																								False	False	False	True	True	True	True	False	True
2825	MED13_1029	MED13_MED16	MED13	Q9UHV7	S1029	MED16	MED13_S1029_RGAGGPASAQGSVKY_ENSG00000108510.10_ENSP00000380888.2	0.0942651556473063	0.0002994020394079	True					False	False	5.0	False		2174	False	False	False	False	False	0.272264369	3	False																								False	False	False	True	True	True	True	False	True
2826	VPS35_7	VPS26A_VPS35	VPS35	Q96QK1	S7	VPS26A	VPS35_S7__MPTTQQSPQDEQEK_ENSG00000069329.18_ENSP00000299138.7	-0.0472840749289079	0.000300178415659	True	0.64	O75436_Q96QK1	K188,D189,V190,V192,G193,K194,F197,K203,I204,Q205,H206,M207,E208,L209,A231,K232,Y233,E234,I235,M236,D237,G238,A239,P240,V241,K242,G243,E244,S245,I246,P247,I248,R249,L250,F251,L252,A253,G254,Y255,E281	L53,R54,T55,S56,Y63,D93,Y95,E96,L97,V98,Q99,Y100,A101,G102,N103,I104,I105,P106,R107,L108,L111,D128,I129,K131,D132,L133,V134,E135,M136,C137,R138,G139,V140,Q141,H142,P143,L144,R145,G146,R150,A188,E189,K192,L193,R196,H199,Q200,G201,H202,S203,R209	False	False	15.0	False	0.99999999999948	796	False	False	False	False	False	0.471352343	1	False																								False	False	False	False	False	False	False	False	False
2827	GATAD2B_120	ACTL6A_GATAD2B	GATAD2B	Q8WXI9	T120	ACTL6A	GATAD2B_T120_EPERGRLTPSPDIIV_ENSG00000143614.10_ENSP00000357644.4	0.0716867185328825	0.000300178415659	True					False	False	1.0	False		593	False	False	False	False	False	0.461216492	6	False																								False	False	False	True	True	True	True	False	True
2828	SRRM1_872	DNAJC8_SRRM1	SRRM1	Q8IYB3	T872	DNAJC8	SRRM1_T872_APEPKKETESEAEDN_ENSG00000133226.17_ENSP00000326261.8	0.097123730872203	0.000300178415659	True					False	False	2.0	False		904	False	False	False	False	False	0.554812517	3	False																								False	False	False	True	True	True	True	False	True
2829	FOXO1_256	FOXO1_LASP1	FOXO1	Q12778	S256	LASP1	FOXO1_S256_SPRRRAASMDNNSKF_ENSG00000150907.10_ENSP00000368880.4	0.0581274886575482	0.000300178415659	True	0.035	Q12778_Q14847	P16,L17,P18,R19,P20,R21,S22,C23,T24,W25,P26,L27,P28,R29,E31,F32,S33,Q34,S35,N36,S37,A38,T39,S47,A48,A49,A50,N51,P52,D53,A54,A55,R156,N158,W160,Y165,Y187,K200,G201,S203,N204,S205,S206,A207,G208,W209,K210,N211,S212,I213,R214,H215,N216,L217,S218,L219,H220,I224,R225,V226,Q227,N228,E229,G230,T231,G232,K233,S234,S235,W236,W237,K248,R251,W310,D444,S447,Y449,G450,G451,M452,S453,Q454,Y455,N456,C457,A458,P459,G460,L461,K463,E464,L465,T467,S468,F606,I607,E608,R609,L610,D611,C612,D613,E615,S616,I617,I618,R619,N620,D621,L622,M623,D624	C32,T34,C35,K36,M37,T38,L39,N40,K42,N43,K45,Y52,C53,N54,A55,H56,Y57,K59,E70,N71,R73,L74,K75,Q76,Q77,S78,E79,L80,Q81,S82,Q83,V84,R85,Y86,E88,E89,N93,V101,D103,L107,Q108,K111,D115,I117,S118,K121,Y122,D148,G149,S150,S151,Y152,R153,Q160,P161,H162,H163,I164,P165,T166,S167,A168,P169,V170,Y171,Q172,Q173,P174,Q175,Q176,Q177,P178,E188,K205,Y207,V210,Y211,D212,Y213,S214,A215,A216,D217,E218,D219,E220,V221,F223,N231,V232,Q233,Q234,I235,D236,D237,G238,W239,M240,Y241,M252,L253,P254,A255,N256,Y257,V258,E259,A260	False	False	1.0	False		655	False	False	False	False	False	0.954068023	2	False	FOXO1	FOXO1A	DNA-binding; Nuclear receptor co-regulator; Oncoprotein; Transcription factor	Q12778	2308.0	13q14.11	human	S256-p	448075.0	SPRRRAAsMDNNSKF		protein degradation; molecular association, regulation; intracellular localization; activity, inhibited; phosphorylation	carcinogenesis, inhibited; cell growth, induced; transcription, altered; transcription, inhibited	14-3-3 beta(INDUCES); SKP2(INDUCES); PCAF(INDUCES)	DNA(DISRUPTS)	10358076; 11237865; 12228231; 14664696; 15668399; 15934941; 16076959; 16670091; 20041807; 20061393; 20357092; 20519497; 21980390; 22081023; 23995784; 35679032; 36756789	103.0	8.0	48.0			256.0	FOXO1	False	True	False	True	False	True	False	False	False
2830	UBE2O_411	PNN_UBE2O	UBE2O	Q9C0C9	S411	PNN	UBE2O_S411_TQCSRDHSMEDPDKK_ENSG00000175931.13_ENSP00000323687.6	0.1049632492999044	0.000300719580939	True	0.248	Q9H307_Q9C0C9	K16,L19,K20,D23,E24,I26,R27,K28,L29,T30,G31,R32,D33,P34,N35,D36,V37,R38,P39,I40,Q41,A42,R43,L44,L45,A46,S48,G51,G52,G53,R54,G55,R56,G57,S58,L59,L60,L61,R62,R63,G64,F65,S66,D67,S68,G69,G70,G71,P72,P73,A74,K75,Q76,R77,D78,L79,E80,G81,A82,V83,S84,R85,L86,G87,G88,E89,R90,R91,T92,R93,R94,E95,S96,R97,Q98,E99,S100,D101,P102,E103,D104,D106,V107,K108,K109,P110,A111,L112,Q113,S114,S115,V116,V117,A118,T119,S120,K121,E122,R123,T124,R125,R126,D127,L128,I129,Q130,D131,Q132,N133,M134,D135,E136,K137,G138,K139,Q140,R141,N142,R143,R144,I145,F146,G147,L148,L149,M150,G151,T152,L153,Q154,K155,F156,K157,Q158,E159,S160,T161,Q167,K168,R170,Q171,E172,E174,Q175,K176,E178,V179,Q180,E182,E183,R185,K186,E189,R192,R193,L195,F196,R199,R200,Q203,L206,R207,E210,Q211,E214,K291,D348,A349,E350,K351,E352,Q353,E354,E355,E356,E357,E384,E385,V386,M387,D388,V389,L390,Q489,S490,Q491,P492,V493,L494,Q495,S496,Q497,G593,S594,S595,S596,R647,R648,S649,V650,D651,R706,D707	S62,H63,D64,L65,L78,V79,R80,L81,G84,E85,D86,S87,D88,S89,E90,G91,E92,E93,E94,G95,H109,E111,R113,A114,R123,Q125,Y127,E129,G130,K132,D144,R145,S146,V147,V148,P149,R150,D151,V152,V153,G164,T165,V169,I171,C173,I178,H194,W196,F198,M199,Y200,G201,D202,Y203,K212,V213,Y214,D215,L216,T234,E235,D236,G237,A238,K239,L240,Y241,D242,V243,C244,P245,H246,V247,S248,D249,S250,G251,L252,F253,F254,D255,D256,S257,Y258,G259,F260,Y261,Q264,V265,L266,I267,P269,I272,V296,K305,V306,T307,R338,L339,G340,C341,F342,D343,H344,A345,Q346,R347,Q348,L349,G350,E351,R352,C353,P436,D437,G438,S439,A440,S441,P442,V443,E444,S493,T495,S496,S497,A498,S499,S500,T501,T502,S503,S504,Q505,S506,G507,S508,G509,E547,V548,T551,M552,T553,S570,V576,H577,H578,L579,D580,N581,N582,E583,F584,C585,D588,F589,V590,V607,R615,I645,A646,D647,H648,F651,R652,R654,T655,T656,D657,I658,Q680,N709,I710,E711,S712,E713,I714,E715,E716,S717,D718,Y719,D720,S721,V722,E723,G724,S725,T726,S727,G728,A729,S730,S731,D732,W734,D736,D737,D739,K809,R812,K891,E893,E905,T906,P907,V908,L909,C910,Q911,Q912,C913,G914,G915,K916,P917,G918,V919,T920,F921,T922,S923,A924,K925,G926,E927,V928,F929,S930,V931,L932,E933,F934,A935,S937,H939,S940,F941,K942,K943,I944,E945,F946,Q947,P948,P949,E950,A951,K952,F954,F955,S956,V958,R959,M962,A963,L964,L965,A966,T967,S968,L969,P970,E971,T977,F978,E979,D980,R981,M982,D983,L984,Q1007,L1008,P1009,N1010,I1011,V1015,P1016,P1017,H1018,F1019,C1020,R1028,P1031,Y1034,N1036,G1037,K1038,S1042,L1043,L1044,G1045,T1046,W1047,I1048,G1049,K1050,G1051,T1052,E1053,R1054,T1056,K1058,S1059,S1060,L1061,L1062,Q1063,V1064,L1065,I1066,S1067,L1071,P1077,Y1078,Y1079,E1081,A1082,G1083,F1084,D1087,N1096,S1097,C1099,Y1100,M1103,R1107,S1210,A1211,S1212,R1213,D1214,H1215,T1216,V1232,K1235	False	False	1.0	False		1292	False	False	False	False	False	0.289610626	11	True																								False	False	False	True	True	True	True	False	True
2831	EFTUD2_86	EFTUD2_USP24	EFTUD2	Q15029	T86	USP24	EFTUD2_T86_TIVQEEDTQPLTEPI_ENSG00000108883.13_ENSP00000392094.1	-0.0469261066582436	0.0003014431297349	False					False	True	1.0	True		972	False	False	False	False	False	0.425757739	9	True																								False	False	False	True	True	True	False	False	False
2832	NOP2_732	DDX18_NOP2	NOP2	P46087	S732	DDX18	NOP2_S732_TQTPAVLSPSKTQAT_ENSG00000111641.12_ENSP00000313272.6	0.0590716658276666	0.0003023968551638	True					False	False	1.0	False		812	False	False	False	False	False	0.532412472	13	True																								False	False	True	False	False	True	True	True	True
2833	ILF2_52	BUB3_ILF2	ILF2	Q12905	S52	BUB3	ILF2_S52_KPAPDETSFSEALLK_ENSG00000143621.17_ENSP00000355011.4	0.1186710745836554	0.0003035137158794	True	0.3	O43684_Q12905	Q118,E138,R157,R158,R173,E175,S176,S177,L178,K179,Y180,R202,V203,V205,K216,K217,K218,Y219,A220,F221,K222,C223,H224,R225,K227,E228,N229,N230,I231,E232,F249,N259,I260,W261,D262,P263,F264,N265,K266,K267,R268,L269,C270,Q271,K324,C327	G22,R24,V44,D308,Y312,Q315,R319,H323,G348,V349,I350,V351,T352,S354,E355,A357,E381,E382,E383,E384,S385,M386,E387,T388,Q389,E390	False	False	0.0	False		390	False	False	False	False	False	0.382913243	23	False																								False	False	False	False	True	True	True	False	True
2834	DGCR8_271	DGCR8_XRCC5	DGCR8	Q8WYQ5	S271	XRCC5	DGCR8_S271_EEKYGGDSDHPSDGE_ENSG00000128191.16_ENSP00000263209.3	0.0812702925669744	0.0003035137158794	True	0.196	Q8WYQ5_P13010	A46,E47,V48,M49,D50,V51,G52,S53,G54,G55,D56,G57,Q58,S59,E60,L61,P62,A63,E64,D65,P66,F67,N68,F69,Y70,G71,A72,S73,L74,L75,S76,K77,G78,S79,F80,S81,K82,G83,R84,L85,L86,I87,D88,P89,H94,S95,P96,R97,T98,A99,R100,H101,A102,P103,I120,V122,Q190,E191,K192,R193,V194,E195,Y196,A197,V198,L199,D200,E201,L202,F205,T206,D207,N208,L209,E210,L211,D212,E213,E214,G215,A216,G217,G218,F219,T220,W461,R465,R469,K472,P484,A485,N486,C535,E536,N537,P538,S539,E540,P541,K588,P589,K590,D591,S592,E593,E594,L595,E596,Y597,N599,R696,E701,K704,M705,V706,K707,Q708,E709,T710,S711,D712,K713,I716,K724,E745,K752,M755	V2,R3,S4,G5,N6,A8,A9,V10,V11,L12,C13,V37,I38,M40,F41,V42,Q45,D52,I54,E128,K129,R130,H131,I132,E133,I134,F135,D158,I159,S160,L161,Q162,F163,F164,K171,M212,I213,L215,E216,G217,E218,D219,G220,L221,D222,E223,I224,Y225,E229,S230,K233,L234,K238,E241,R242,H243,S244,I245,H246,W247,P248,I261,A262,A263,Y264,K265,R271,V272,K273,K274,T275,W276,T277,V278,K286,D288,I289,Q290,K291,E292,T293,V294,L297,N298,D299,D300,D301,E302,T303,E304,K307,I311,G313,F314,R315,Y316,G317,S318,D319,I320,V321,P322,K325,E328,E329,Q330,M331,K332,Y333,K334,S335,K338,C346,K347,S348,S349,Q350,V351,Q352,K363,V364,F365,A366,A367,R368,D369,L387,D388,M389,Y397,D398,K399,R400,A401,N402,H411,I412,K413,H414,N415,Y416,E417,C418,E428,R431,Q432,M434,D467,T470,D471,T472,E474,T480,K481,R486,P562,T563,A564,K565,K566,L567,K568,T569,E570,Q571,G572,G573,H575,F576,V578,L581	False	False	1.0	False		773	False	False	False	False	False	0.647345275	1	False	DGCR8	DGCR8	Nucleolus; RNA processing; RNA-binding	Q8WYQ5	54487.0	22q11.21	human	S271-p	3208077.0	EEKYGGDsDHPSDGE		protein stabilization				24239349	1.0	33.0	3.0			271.0	DGCR8	False	False	True	True	True	True	True	True	True
2835	USP36_807	USP36_UTP15	USP36	Q9P275	S807	UTP15	USP36_S807_EASEPPQSPSEKRKK_ENSG00000055483.19_ENSP00000441214.1	0.0356587057652288	0.0003036926097174	True	0.219	Q9P275_Q8TED0	L7,L28,S31,V35,L36,H125,N126,L127,G128,N129,T130,C131,F132,L133,N134,K186,I191,L194,H200,F201,R202,F203,G204,N205,Q206,E207,D208,A332,N333,F334,S335,G336,G337,K338,T340,H373,S374,G375,Y376,S377,C378,H379,A380,G381,H382,Y383,Y384,Y386,Q396,N398,D399,L401,Q413,Q414,K688,L689,A690,L691,S692,A693,K694,K695,A696,T698,L699,A1012,P1013,P1014,V1015,S1016,N1018,G1019,E1020,R1021,E1022,S1023,E1028,L1029,L1030,K1031,Y1032,S1033,K1036,A1037,Y1038,G1039,R1040,K1041,V1042,L1043,W1045,S1050,A1051,V1052,S1053,Q1054,D1055,A1056,E1058,D1059,Q1062,E1066,T1067,V1068,D1070,D1071,W1072,D1073,E1074,E1075,F1076,D1077,R1078,G1079,K1080,E1081,K1082,K1083,I1084,K1085	Q10,Y12,L15,G16,E17,K18,Q34,K36,E37,F38,G39,A40,V41,S42,T57,A58,S59,S60,R61,I62,H63,R67,Y68,S69,Q70,E71,D81,T82,A83,Y84,E100,K123,A124,H126,D142,Y144,S164,D165,Y166,R168,S184,Y185,D186,H187,T188,V189,S202,V203,E204,H205,G206,Q207,P208,V209,E210,A224,G225,G226,R227,Y228,G237,L240,L241,S243,K245,H247,H248,K249,T250,V251,T252,S267,L268,D269,R270,K271,S276,T278,S279,Y280,K281,V282,D287,Y288,A289,A290,S291,I292,L293,G307,M308,T309,N310,G311,I312,S320,E321,A322,K323,K324,E325,S326,R402,A411,G412,R413,D414,E415,P432,R433,P436,V452,I453,G454,Q455,S456,P457,V458,V459,D460,Y476,Q477,R478,L480,L481,T483,L484,G485,M486,M487,D488,M489,L490,F491,A492,T493,M494,R495,R496,G499,T500,L503,E504	False	False	1.0	False		1123	False	False	False	False	False	0.250921239	54	False																								False	False	True	False	True	True	True	True	True
2836	EEF2_502	EEF2_EEF2K	EEF2	P13639	S502	EEF2K	EEF2_S502_RVMKFSVSPVVRVAV_ENSG00000167658.16_ENSP00000307940.5	-0.0598692019663213	0.0003042921319696	True	0.22	O00418_P13639	E4,I7,F8,R9,N49,Q50,N51,V52,N53,S54,K55,V56,N57,K58	K235,F236,K239,A269,N270,G271,E281,K314,K318,K594,S595,P596,N597,K598,H599,L602,Y603,M604,K605,V622,S623,A624,R625,Q626,E627,L628,K629,Q630,R631,A632,R633,Y634,L635,A636,E637,V643,A644,E645,A646,R647,K648,I649,W650,C651,F652,I661,L662,T663,D664,I665,T666,L672,N673,E674,I675,K676,D677,S678,V679,V680,A681,G682,F683,Q684,W685,A686,F702,D703,V704,H705,D706,V707,R716,G717,G718,G719,Q720,I721,I722,P723,T724,A725,R726,R727,L729	False	False	1.0	False		858	False	False	False	False	False	0.583398327	1	False																								False	False	False	False	False	False	False	False	False
2837	USP36_464	CEBPZ_USP36	USP36	Q9P275	S464	CEBPZ	USP36_S464_IGNGIISSPLTGKRQ_ENSG00000055483.19_ENSP00000441214.1	0.1295350966299963	0.0003046433208115	True	0.061	Q03701_Q9P275	K115,K116,E117,K279,Q280,Q281,L283,M284,L358,V359,T360,T361,T363,R364,Q395,R397,D509,F512,K513,L515,H516,I517,R543,T546,R550,L553,D554,P555,G556,M558,T559,Q592,V593,T594,C595,Q596,Q597,M598,P599,P600,I602,A679,S680,V682,H683,Y696,D697,P698,F699,S700,R701,N702,W714,E715,K718,L719,V721,H722,F723,H724,V727,L752,M753,R754,F755,L756,D757,R758,F759,V760,Y761,R762,N763,P764,K765,P766,K768,P793,N795,Y817,Y818,E825,E837,D838,V839,D840,D841,E852,V870,K871,K872,R873,T874,K875,G876,K878,N880,T881,L882,D883,E884,D885,S886,E887,G888,S889,D890,D891,E892,L893,G894,L896,D897,D898,D899,E900,V901,S902,L903,G904,S905,M906,D907,D908,M999,M1002,A1003,N1004,K1005,D1006,N1007,A1008,S1009,Q1012,L1013,W1015,E1016,E1018,R1019,W1022,L1023,H1024,D1027,K1034,F1038,K1039,K1040,K1041,R1042,I1043,K1044,T1045,T1046,Q1047,K1048,T1049,K1050,K1051,Q1052,R1053	M1,P2,I3,V4,D5,K6,L7,K8,E9,A10,L11,K12,P13,G14,R15,D21,L28,A29,S30,S31,A32,K33,K34,V35,L36,L37,Q38,K39,I40,E41,F42,E43,P44,A45,S46,N126,L127,G128,N129,T130,C131,F132,A156,C159,H160,Q161,G162,S163,C168,N172,K186,P187,V188,S189,F190,I191,R192,D193,L194,K195,K196,F201,R202,F203,G204,N205,Q206,E207,N333,S335,H373,S374,G375,Y376,S377,C378,H379,A380,G381,H382,Y384,N398,L401,S561,S562,R563,S564,S858,A859,L860,Q861,E862,Q866,R867,Q868,P869,G870,S871,P872,M873,Y874,R875,R876,E877,G878,Q879,A880,Q881,L882,G1008,L1009,S1010,Q1011,A1012,P1013,V1015,V1026,L1029,L1030,Y1032,S1033,S1034,D1035,K1036,A1037,Y1038,G1039,R1040,V1042,W1045,D1046,S1050,A1051,V1052,S1053,Q1054,D1055,A1056,I1057,E1058,D1059,S1060,R1061,Q1062,A1063,R1064,T1065,E1066,T1067,V1068,V1069,D1070,D1071,W1072,D1073,E1074,E1075,F1076,D1077,R1078,I1084,K1085,K1086,F1087,K1088,R1089,E1090,K1091,R1092,R1093,Q1099	False	False	1.0	False		1123	False	False	False	False	False	0.340928924	34	False																								False	False	False	True	True	True	True	False	True
2838	NCBP2_13	NCBP2_SF3A1	NCBP2	P52298	S13	SF3A1	NCBP2_S13_LKALRSDSYVELSQY_ENSG00000114503.11_ENSP00000326806.5	-0.0406401832347627	0.0003047167951025	True					False	True	1.0	True		156	False	False	False	False	False	0.542783093	6	False																								False	False	False	True	True	True	True	False	True
2839	ABI1_231	ABI1_WASF2	ABI1	Q8IZP0	S231	WASF2	ABI1_S231_HSPGRTASLNQRPRT_ENSG00000136754.17_ENSP00000365312.2	0.0655458804958207	0.0003049559868871	True	0.68	Q8IZP0_Q9Y6W5	M1,L4,Q5,M6,L7,L8,E9,E10,E11,I12,P13,S14,G15,K16,R17,A18,L19,I20,E21,S22,Y23,Q24,N25,L26,T27,R28,V29,A30,D31,Y32,C33,E34,N35,N36,Y37,I38,A40,D42,K43,R44,K45,A46,L47,E48,E49,T50,K51,A52,Y53,T54,T55,Q56,S57,L58,A59,S60,V61,A62,Q64,I65,N66,A67,L68,A69,N70,N71,V72,L73,L75,L76,I78,Q79,A80,S81,Q82,L83,R85,M86,E87,S88,S89,I90,N91,H92,I93,S94,Q95,T96,V97,D98,I99,H100,K101,E102,K103,V104,A105,R107,E108,P266,Y457,T458,K459,D460,K461,D462,D463,E464,N479,D481,G482,W483,R490,L494	E9,P10,Q16,T17,L18,P19,S20,V21,R22,S23,E24,L25,E26,C27,V28,T29,N30,I31,T32,L33,A34,N35,V36,I37,R38,Q39,L40,G41,S42,L43,S44,K45,Y46,A47,E48,D49,I50,F51,G52,E53,L54,F55,T56,Q57,A58,N59,T60,F61,A62,S63,R64,V65,S66,S67,L68,A69,E70,R71,V72,D73,R74,L75,Q76,V77,K78,V79,T80,Q81,L82,D83,P84,K85,E86,E87,E88,V89,S90,K195,I196,K197,T198,R199,K200,E201,E202,W203,E204,K205,K207,P309,P310,G311,P312	False	False	6.0	False		508	False	False	False	False	False	0.579979838	2	False																								False	False	False	False	False	False	False	False	False
2840	NUP153_320	AAAS_NUP153	NUP153	P49790	S320	AAAS	NUP153_S320_QSLEKMSSPLADAKR_ENSG00000124789.12_ENSP00000262077.3	0.0695199187942125	0.000304979741381	True					False	False	1.0	False		1475	False	True	False	False	True	0.483889073	2	False																								False	False	False	True	True	True	True	False	True
2841	USP36_742	U2SURP_USP36	USP36	Q9P275	S742	U2SURP	USP36_S742_VHRARAVSPAPQSSS_ENSG00000055483.19_ENSP00000441214.1	0.0574491676050704	0.000304979741381	True	0.125	O15042_Q9P275	S13,S14,K15,T16,R17,S18,S19,D20,D40,M41,P42,S43,R44,A113,A114,E115,I116,Y117,E118,E119,F120,L121,A122,A123,F124,E125,G126,E220,R221,T224,K225,R227,L228,S229,F231,N252,R253,S254,S255,G256,V257,L258,D259,D260,Y261,A262,P263,G264,S265,H266,D267,V268,G269,D270,P271,T273,N275,Y277,E287,S302,V303,K304,I305,M306,W307,P308,R309,T310,D311,E312,E313,R314,A315,R316,C320,F322,R328,L350,G351,W352,G353,K354,A355,V356,P357,P359,P360,I363,E424,R425,N426,L427,L428,A429,L430,I431,R433,M434,I435,E436,F437,V438,V439,R440,E441,G442,P443,M444,F445,E446,A447,M448,I449,M450,N451,R452,E453,I454,N455,M458,F459,F463,Y473,L477,Y478,S479,I480,L481,Q482,G483,D484,R490,G548,L549,T550,P551,R552,K553,N554,D555,G557,D558,M560,V561,F562,C563,L564,N565,N566,A567,L584,K585,P587,P589,K590,Y596,S599,D600,V601,L602,Y603,N604,S605,S606,A607,K608,V609,A610,N611,A612,R616,Q638,Q642,R649,T652,C653,F654,R655,A656,W657,E658,D659,W660,A661,I662,Y663,P664,E665,P666,F667,L668,I669,S759,W761,E835,M836,S837,E838,E839,A842,E848,M852,K853,Q855,D856,E857,E859,S860,K862,K865,G868,S870,F871,Q872,E873,R897,K950,S951,E952,R953,S954,H1021,K1023	M1,P2,I3,V4,K6,L7,K12,P13,G14,R15,K16,D17,S18,A19,D20,D21,G22,L27,L28,A29,S30,S31,A32,K33,K34,V35,L36,L37,Q38,K39,I40,E41,F42,F49,Y51,Q52,L53,E54,A55,L56,K57,S58,K59,Y60,V61,L62,L63,N64,P65,K66,S71,H73,N129,F190,I191,R192,D193,L194,K195,A198,R199,H200,F201,R202,F203,G204,N205,Q206,E207,E211,Y215,K230,R276,R330,A332,N333,F334,S335,G336,G337,K338,I339,T340,K341,D342,H373,S374,G375,Y376,S377,C378,H379,A380,G381,H382,Q414,G928,L929,H930,Q931,D932,P933,L934,R935,H936,R961,K962,Q963,E964,T965,Q966,P1014,V1015,S1016,W1017,N1018,G1019,E1020,R1021,E1022,S1023,D1024,V1025,V1026,Q1027,E1028,L1029,L1030,K1031,Y1032,S1033,S1034,D1035,K1036,A1037,Y1038,G1039,R1040,K1041,V1042,L1043,T1044,W1045,D1046,G1047,K1048,M1049,S1050,A1051,V1052,S1053,Q1054,D1055,W1072,D1073,F1076,D1077,R1078,G1079,K1080,E1081,K1082,K1083,I1084,K1085,K1086,F1087,K1088,R1089,E1090,K1091,R1092,R1093,N1094,F1095,N1096,A1097,F1098,Q1099,K1100,L1101,Q1102,T1103,R1104,R1105,N1106,W1108,S1109,T1111,H1112,P1113,A1114,K1115,A1116,A1117,S1118,S1120,Y1121	False	False	1.0	False		1123	False	True	False	False	True	0.525254722	68	False																								False	False	False	True	True	True	True	False	True
2842	TCF20_1369	TCF20_XRCC6	TCF20	Q9UGU0	S1369	XRCC6	TCF20_S1369_PNIRRSASSNSAEAG_ENSG00000100207.18_ENSP00000352463.3	0.0797608264099283	0.0003054705082029	False					False	False	1.0	False		1960	False	False	False	False	False	0.144655619	2	False																								False	False	True	True	True	True	True	True	True
2843	CAND1_140	CAND1_SNRNP200	CAND1	Q86VP6	S140	SNRNP200	CAND1_S140_KITGRLTSAIAKQED_ENSG00000111530.13_ENSP00000442318.1	-0.0999700160308796	0.0003058008640364	False					False	False	1.0	False		1230	False	False	False	False	False		1	False																								False	False	False	True	True	True	True	False	True
2844	UBN1_493	POLR3A_UBN1	UBN1	Q9NPG3	S493	POLR3A	UBN1_S493_EQRDRICSDEEEDEE_ENSG00000118900.15_ENSP00000262376.5	0.0768886199927205	0.0003069666086408	False					False	False	1.0	False		1134	False	False	False	False	False	0.32937942	1	False																								False	False	False	True	True	True	True	False	True
2845	COIL_303	COIL_USP36	COIL	P38432	T303	USP36	COIL_T303_IKLGFSLTPSKGKTS_ENSG00000121058.5_ENSP00000240316.4	0.0690284846505684	0.0003069666086408	True	0.038	P38432_Q9P275	A3,S4,E5,T6,V7,R8,L9,R10,Q12,A25,F26,W27,L28,L29,V30,D31,L32,L59,Y60,L61,E62,G63,G64,L65,L66,P67,E70,S71,R73,L74,V75,R76,D77,N78,D79,C80,L81,R82,T169,C170,G171,T172,V173,G174,D175,D176,N177,K209,A223,R224,N225,S226,L227,V228,K229,A230,K231,R232,K233,G234,S235,V236,S237,V238,E249,E251,S252,C253,D254,E255,S256,I257,S258,S285,T286,K287,N288,T289,R352,P353,G354,P355,G356,L357,S358,S359,Q360,T361,G392,R393,G394,W395,G396,R397,L439,N440,D441,V442,V443,K444,N445,S446,S447,T448,I449,I450,Q451,N452,E483,L484,T485,S486,S487,Y488,S489,P490,D491,L521,R522,E523,P524,G525,K526,F527,D528,L529,V530,Y531,H532,E534,N535,G536,E538,V539,V540,E541,Y542,A543,V544	L36,F42,L124,H125,N126,L127,G128,N129,T130,C131,F132,L133,N134,A135,T136,I137,Q138,K186,I191,H200,R202,F203,G204,N205,Q206,E207,D208,A209,F212,F331,A332,N333,F334,S335,G336,G337,K338,I339,T340,K341,L371,V372,H373,S374,G375,Y376,S377,C378,H379,A380,G381,H382,Y383,Y384,C385,Y386,Q396,M397,N398,D399,S400,L401,Q413,Q414,S513,P514,S515,P516,K517,L518,P547,R548,T549,A550,Q551,G552,L553,P554,S566,Q567,Q569,G570,S571,W572,D573,S574,R575,D576,V577,V578,L579,S580,T581,S582,P583,G598,D717,L718,T719,H720,P721,M722,P774,R775,S776,C777,S778,S779,I780,S781,T782,A783,L784,P785,Q786,R886,R887,Q888,E889,D890,G891,T892,R916,R917,K918,G919,A920,E921,G922,L923,G924,E925,E926,R954,K955,K956,K957,K958,K959,T1067,D1070,D1073,K1088,E1090,K1091,R1092,R1093,N1094,F1095	False	False	1.0	False		576	False	True	False	False	True	0.495354331	14	True																								False	False	True	True	True	True	True	True	True
2846	USP36_614	LAS1L_USP36	USP36	Q9P275	S614	LAS1L	USP36_S614_RRGSSSSSPEHSASS_ENSG00000055483.19_ENSP00000441214.1	0.0574948079112409	0.0003076913685366	True	0.095	Q9Y4W2_Q9P275	G12,S13,Q14,G15,M16,D17,L18,V19,W20,S21,A22,W23,Y24,G25,K26,A38,H39,G40,I41,V42,V43,A44,W45,L46,S47,R48,A49,E50,W51,D52,Q53,V54,T55,V56,Y57,F59,C60,D61,D62,H63,K64,L65,Q66,Y68,R72,W76,R77,S78,R79,S80,G81,N82,E83,L84,P85,L86,A87,V88,A89,S90,K98,L99,V102,T103,G104,G105,L106,G107,T108,D109,E110,R121,F122,V123,N124,L125,I126,S127,E128,R129,K130,T131,K132,F133,A134,K135,V136,P137,L138,K139,C140,L141,A142,Q143,E144,V145,N146,I147,D149,R155,H156,T159,H160,K161,W179,L180,Q181,K182,T183,Y184,W185,C186,R187,Q188,L189,E190,N191,S192,L193,R194,E195,T196,W197,E198,L199,E200,E201,F202,R203,E204,E207,E208,K247,G248,S249,E250,E251,V252,D253,S254,H255,C256,A259,L260,K263,Y266,E267,R270,E271,D328,D329,E405,P407,A408,L409,G410,I411,S412,G413,I414,R415,P416,P463,V466,E467,L470,G471,P473,F485,M488,G491,L492,P493,D494,E495,E496,Q497,E498,K499,L500,L501,R502,I503,C504,I506,Y507,Y530,T531,L532,D533,L535,Y536,W537,S538,V539,K540,P541,A542,K629,A632,L633,G635,S636,A637,W638,Q639,V640,S641,S642,E643,F650,R654,M655,P656,G657,Q658,T659,E660,D661,P662,A663,E664,M666,L667,E668,N669,Y670,D671,T672,M673,Y674,L675,L676,R684,L685,E686,P687,S688,T689,C690,K691,S707,N708,S709,S710,S711,S712,N713,F714,E715,G716,L718,G730,L731,Q732,L733,F734	M1,P2,I3,V4,D5,K6,L7,K8,E9,A10,L11,K12,P13,R15,D17,D20,D21,G22,E23,L24,G25,K26,L27,L28,A29,S30,S31,A32,K33,K34,V35,L36,L37,Q38,K39,I40,E41,F42,E43,P44,A45,S46,F49,S50,Q52,L53,A55,L56,K57,K59,Y60,L63,R119,V120,G123,L124,H125,N126,L127,G128,N129,T130,C131,L133,N134,G162,S163,F164,C165,V169,N172,H173,Q176,A179,N180,S181,G182,N183,A184,I185,K186,P187,V188,S189,F190,I191,R192,D193,L194,K195,K196,R199,R202,F203,G204,N205,Q206,A332,N333,F334,S335,G336,G337,K338,I339,T340,D342,V372,H373,S374,G375,Y376,S377,C378,H379,A380,G381,H382,Y383,Y384,C385,Y386,Q393,W394,Y395,Q396,M397,N398,D399,S400,L401,V402,H403,S404,S405,N406,V407,K408,V409,V410,L411,N412,Q413,Q414,E484,I485,G486,V487,P488,I489,S490,R491,N492,V1025,V1026,Q1027,E1028,L1029,L1030,K1031,Y1032,S1033,S1034,D1035,K1036,A1037,Y1038,G1039,R1040,K1041,V1042,L1043,T1044,W1045,D1046,G1047,K1048,M1049,S1050,A1051,V1052,S1053,Q1054,D1055,A1056,I1057,E1058,D1059,S1060,R1061,Q1062,A1063,R1064,T1065,E1066,T1067,V1068,V1069,D1070,D1071,W1072,D1073,E1074,E1075,F1076,D1077,R1078,R1092,R1093,N1094,F1095,N1096,A1097,F1098,Q1099,K1100,L1101,Q1102,T1103,R1104,R1105,N1106,F1107,S1109,V1110	False	False	1.0	False		1123	False	False	False	False	False	0.431278408	59	False																								False	False	True	True	True	True	True	True	True
2847	YBX3_203	ABT1_YBX3	YBX3	P16989	S203	ABT1	YBX3_S203_EEEEGSGSSEGFDPP_ENSG00000060138.13_ENSP00000228251.4	0.1167724027542564	0.0003084562956775	True					False	False	1.0	False		372	False	False	False	False	False	0.390731749	1	False																								False	False	True	True	False	True	True	True	True
2848	GOLGA2_953	GOLGA2_SEC16A	GOLGA2	Q08379	S953	SEC16A	GOLGA2_S953_QGEAREGSPRDNPTA_ENSG00000167110.18_ENSP00000478799.1	-0.0429027485000564	0.000308476327636	True					False	False	3.0	False		1002	False	False	False	False	False	0.367206358	2	False																								False	False	False	True	False	True	False	False	False
2849	RPS6KA1_369	HDAC2_RPS6KA1	RPS6KA1	Q15418	S369	HDAC2	RPS6KA1_S369_DSPGIPPSAGAHQLF_ENSG00000117676.14_ENSP00000363283.2	-0.1482672136080512	0.0003097023736865	True	0.46	Q92769_Q15418	C13,Y14,Y15,Y16,D17,G18,D19,I20,N22,Y23,G28,P30,H34,I36,R37,M38,T39,H40,N41,L42,L43,L44,N45,Y46,G47,L48,Y49,R50,M52,E53,I54,Y55,R56,P57,H58,K59,A60,T61,A62,E63,E64,M65,T66,K67,Y68,H69,S70,D71,E72,Y73,R78,S79,R81,D83,R94,N96,E99,D100,D105,G106,F108,E109,Q112,L113,G116,G117,V119,V123,K124,R127,Q129,H141,H142,A143,K144,K145,S146,E147,A148,S149,G150,N155,V158,L159,L162,E163,K166,H179,H180,G181,D182,G183,V184,E185,E186,A187,F188,Y189,T190,T196,Y202,G203,E204,Y205,F206,P207,G208,T209,G210,D211,R213,D214,I215,G216,A217,G218,A224,N226,R271,L272,R307,P326,L329,P330,Y331,N332,D333,Y334,F335,E336,Y337,F338,G339,P340,D341,F342,P386,E387,D388,A389,V390,H391,E392,D393,S394,G395,D396,R405,S407,I408,R409,A410,D412,A416,E420,F421,S422,D423,S424,E425,E427	M1,L3,L6,W10,F150,T151,R152,L153,S154,K155,E156,V157,M158,F159,T160,E161,E162,P190,T225,V226,E227,Y228,V250,F253,E254,M255,L256,T257,G258,S259,L260,P261,F262,Q263,G264,K265,D266,R267,E269,T270,L273,I274,A277,L279,G280,P282,Q283,F284,L285,S286,T287,A289,Q290,R294,K298,T323,Y429,D450,K451,S452,K453,R454,D455,P456,S457,E458,E461,R465,G482,K483,G530,R534,K562,Q563,L564,R565,A566,E567,N568,G569,L570,L571,M572,T573,P574,C575,Y576,P583,E584,V585,L586,K587,R588,Q589,G590,Y591,D592,D659,P660,H661,Q662,N706,S707,S708,K709,P710,T711,P712,Q713,L714,K715,P716,I717,E718,S719,S720,I721,L722,A723,Q724,R725,R726,V727,K729,T733	False	False	1.0	False		735	False	True	False	False	True	0.432039871	1	False																								False	False	False	True	True	True	True	False	True
2850	LRWD1_212	CUL1_LRWD1	LRWD1	Q9UFC0	S212	CUL1	LRWD1_S212_TQVQKANSPEKPPEA_ENSG00000161036.13_ENSP00000292616.5	0.0449766814837966	0.0003107598079746	True	0.329	Q13616_Q9UFC0	H10,G11,L12,K13,I15,A38,K39,S40,R41,Y42,M43,E44,L45,Y46,T47,H48,V49,Y50,N51,T54,R127,K131,V132,N134,G135,I136,C137,A138,Y139,R142,H143,R146,D150,E158,Q206,F219,A220,K221,E281	L279,N285,N286,P288,Q289,E301,W304,Q311,T312,V323,I324,D325,Q327,T328,G329,I330,V331,L332,H333,V352,T354,Q355,A356,H358,K360,R361,W362,L376,H378,V379,R380,A381,G382,F383,C384,C385,G386,V387,N426,Q427,D428,Y429,E430,F431,L611	False	False	2.0	False		647	False	True	False	False	True	0.38062554	3	False																								False	False	False	True	True	True	False	False	False
2851	ANK2_1846	ANK2_ZYX	ANK2	Q01484	S1846	ZYX	ANK2_S1846_TERHPPVSPSSKTEK_ENSG00000145362.20_ENSP00000349588.4	-0.1001809423375575	0.0003115899266442	False					False	False	1.0	False		3957	False	False	False	False	False	0.226893933	2	True																								False	False	False	True	False	True	True	False	True
2852	SMC4_28	SMC1A_SMC4	SMC4	Q9NTJ3	S28	SMC1A	SMC4_S28_PSPDGASSDAEPEPP_ENSG00000113810.16_ENSP00000349961.3	0.0732683265162428	0.0003120909600272	True	0.71	Q14683_Q9NTJ3	S14,G32,P33,N34,G35,S36,G37,K38,S39,N40,R57,V58,K59,P69,V70,G71,Q137,E141,R496,K536,K540,N541,A544,I545,V547,S549,E550,K551,T552,G553,R554,D555,C556,I557,Q558,Y559,I560,K561,E562,Q563,R564,G565,E566,P567,E568,T569,F570,L571,P572,L573,D574,Y575,L576,E577,V578,A608,Y611,A612,V622,E623,D624,A625,R626,R627,A629,F630,G631,G632,R635,A640,L641,D642,G643,T644,L645,F646,Q647,K648,S649,G650,V651,I652,S653,G654,G655,A656,S657,D658,L659,K660,K662,A1117,P1118,G1119,K1120,R1121,F1122,R1123,P1124,D1126,N1127,L1128,S1129,G1130,G1131,E1132,K1133,T1134,V1135,E1157,D1159,A1160,A1161,L1162,D1163,N1164,T1165,N1166,I1167,S1188,L1189,K1190,E1191,E1192,Y1194,P1205,E1206,Q1207,G1208,D1209,C1210,V1211,I1212,S1213	K93,S94,G113,P114,N115,G116,S117,G118,K119,S120,N121,I137,R138,S139,K140,V144,I146,H147,N148,S149,D150,E151,H152,K153,Q229,G230,E233,V599,S635,C636,C637,H638,A639,D641,Y642,I643,V645,S647,I648,D649,I650,A651,Q652,E653,C654,V655,N656,F657,L658,K659,R660,Q661,N662,I663,G664,V665,A666,T667,F668,I669,G670,L671,D672,K673,M674,A675,V676,W677,F710,A711,R713,N720,L721,D722,A724,T725,R726,A728,Y729,R733,R734,T739,Q741,G742,Q743,I744,I745,E746,Q747,S748,G749,T750,M751,T752,G753,G754,G755,S756,K757,V758,M759,R762,P1180,P1181,K1182,K1183,S1184,W1185,K1186,K1187,F1189,N1190,L1191,S1192,G1193,G1194,E1195,K1196,T1197,L1198,E1220,D1222,A1223,A1224,L1225,D1226,F1227,K1228,N1229,V1230,L1251,R1252,N1253,N1254,F1256,K1267,T1268,Y1269,N1270,I1271,T1272	False	False	1.0	False		1288	False	True	False	False	True	0.362336165	7	True																								False	False	False	True	True	True	True	False	True
2853	TRA2B_22	SART1_TRA2B	TRA2B	P62995	S22	SART1	TRA2B_S22_RSASRSGSAHGSGKS_ENSG00000136527.18_ENSP00000416959.2	0.0318076550313103	0.000312470648131	True					False	False	0.0	False		288	False	False	False	False	False	0.262070295	17	False																								False	False	False	True	True	True	True	False	True
2854	C1QBP_87	C1QBP_GUF1	C1QBP	Q07021	S87	GUF1	C1QBP_S87_KAFVDFLSDEIKEER_ENSG00000108561.8_ENSP00000225698.4	0.1255551291201343	0.0003124852053894	True					False	False	1.0	False		282	False	False	False	False	False	0.374788135	3	False																								False	False	False	False	False	False	False	False	False
2855	MYH9_1943	MYH9_PSMC2	MYH9	P35579	S1943	PSMC2	MYH9_S1943_RKGAGDGSDEEVDGK_ENSG00000100345.22_ENSP00000216181.6	-0.0689145926495304	0.0003140920425218	True	0.034	P35579_P35998	R165,V245,K441,Q443,A445,K797,Q804,S841,R842,E844,E845,L1562,R1888,M1910	M1,K17,D18,D19,K20,P21,I22,R23,A24,S39,T40,Y41,I45,E49,K116,Q117,K248,Y249,V250,R255,D286	False	False	1.0	False		1960	False	True	True	False	True	0.892766277	2	False	MYH9	MYH9	Actin-binding; Motility/polarity/chemotaxis; Motor	P35579	4627.0	22q12.3	human	S1943-p	456730.0	RKGAGDGsDEEVDGK		molecular association, regulation; intracellular localization	cell cycle regulation; carcinogenesis, inhibited; cell adhesion, induced; cell motility, altered; cytoskeletal reorganization	S100A4(DISRUPTS); Cas-L(INDUCES)		17567956; 18971378; 19826041; 21316371; 22123909; 28053086; 30087119; 30267961	14.0	118.0	916.0			1943.0	MYH9	False	True	False	True	True	True	False	False	False
2856	SFSWAP_868	DDX23_SFSWAP	SFSWAP	Q12872	S868	DDX23	SFSWAP_S868_KSKARSQSVSPSKQA_ENSG00000061936.9_ENSP00000261674.4	0.0769405590815773	0.0003144850536052	True					False	False	1.0	False		951	False	False	False	False	False	0.450371103	7	False																								False	False	True	True	True	True	True	True	True
2857	USP36_742	NAT10_USP36	USP36	Q9P275	S742	NAT10	USP36_S742_VHRARAVSPAPQSSS_ENSG00000055483.19_ENSP00000441214.1	0.0650199320397408	0.0003144850536052	True	0.369	Q9H0A0_Q9P275	I80,K81,E240,S241,L242,Q243,D244,T245,Q246,P247,V248,G249,V250,L251,V252,V264,L265,K266,F267,I268,E269,I271,S272,E273,K274,L276,L296,A297,I298,A299,G300,A301,V302,A303,F304,G305,Y306,S307,N308,I309,F310,V311,H320,F323,E324,F325,V326,F327,K328,G329,F330,D331,A332,L333,Q334,Y335,Q336,E337,H338,L339,D340,Y341,E342,I343,I344,Q345,S346,L347,N348,P349,E350,F351,N352,K353,A354,V355,I356,R357,V358,N359,V360,F361,R362,E363,H364,R365,Q366,T367,I368,Q369,I371,H372,D375,A376,V377,K378,L379,G380,Q381,A382,E383,L384,V385,V386,L401,G403,P404,Y405,L406,V407,A436,Q437,S438,V440,S441,C499,Q636,G637,M638,R718,K721,R725,W768,K769,R772,L792,I795,Q796,N797,R798,N799,M800,G801,K802,P803,A804,Q805,P806,A807,L808,S809,E811,I848,Y849,F850,L851,N852,Q853,L854,G855,D856,L857,A858,L859,S860,A861,A862,Q863,S864,L866,L880,E881,E883,I884,E885,L886,P887,S888,G889,Q890,L891,M892,G893,L894,F895,R897,R900,K901	I3,L7,G22,E23,L24,G25,K26,L27,L28,A29,S30,S31,A32,K33,K34,V35,L36,L37,Q38,K39,I40,E41,F42,E43,P44,A45,K47,F49,Y51,Q52,L53,E54,A55,L56,K57,S58,K59,Y60,G128,N129,T130,F132,L133,F190,I191,D193,L194,K195,K196,I197,A198,R199,H200,F201,R202,F203,G204,N205,Q206,E207,D208,E211,F212,R214,Y215,T216,D218,A219,K222,N333,F334,S335,G336,S377,C378,H379,A380,H480,T481,T482,E483,E484,I485,G486,V487,P488,I489,S490,R491,N492,L496,L498,E1020,R1021,E1022,S1023,D1024,V1025,V1026,Q1027,E1028,L1029,L1030,K1031,Y1032,S1033,S1034,A1037,Y1038,G1039,R1040,W1045,V1052,D1055,D1059,T1067,V1068,V1069,D1070,D1071,W1072,D1073,E1074,E1075,F1076,D1077,R1078,G1079,K1080,E1081,K1082,K1083,I1084,F1087	False	False	1.0	False		1123	False	True	False	False	True	0.525254722	68	False																								False	False	True	True	True	True	True	True	True
2858	PHF14_59	CBX1_PHF14	PHF14	O94880	S59	CBX1	PHF14_S59_DSGEGSCSDSEENIL_ENSG00000106443.16_ENSP00000385795.3	0.1590777077831306	0.0003166735798743	True	0.043	P83916_O94880	K9,V10,E11,E12,V13,L14,E15,E16,E17,E18,E19,E20,Y21,V22,V23,W42,F45,D49,N57,L58,D59,C60,P61,S98,K99,P100,K101,K102,R121,I122,I123,G124,A125,T126,D127,S128,L132,M133,F134,L135,K137,D142,A144,A149,N153,V160,S162,F163,Y164,E165,E166,R167,L168,T169,W170,H171,S172,Y173,P174,S175,D178,D179,D182	R3,S5,K6,R7,R8,D211,N212,D213,W214,R215,P216,V218,K435,K439,E440,C441,S442,R451,S457,C458,D459,A460,G461,M462,C463,R464,A465,Y466,E485,D486,I487,A488,Y494,C495,K496,Q497,H498,A499,V595,D596,S598,D599,S601,S603,V604,D605,G606,R607,R608,K609,H610,R764	False	False	1.0	False		948	False	False	False	False	False	0.228263465	1	False																								False	False	False	True	True	True	True	False	True
2859	GATAD2B_120	GATAD2B_SMARCB1	GATAD2B	Q8WXI9	T120	SMARCB1	GATAD2B_T120_EPERGRLTPSPDIIV_ENSG00000143614.10_ENSP00000357644.4	0.094893860975669	0.0003166735798743	True					False	False	1.0	False		593	False	False	False	False	False	0.461216492	6	False																								False	False	True	True	True	True	True	True	True
2860	MTDH_216	MRPL44_MTDH	MTDH	Q86UE4	S216	MRPL44	MTDH_S216_KVLTDSGSLDSTIPG_ENSG00000147649.10_ENSP00000338235.3	0.0955752417113832	0.000316894638004	True	0.039	Q9H9J2_Q86UE4	C15,L17,A18,P19,V20,A21,P22,K23,L24,V25,P26,P27,V28,R29,T224,G225,L245,R248,V250,S255,R256,L257,V272,C276,D277,K278,K279,L280,I281,A282,V289,L290,E293,A300,K303,L304,T308,E309,N310,R311,R312,P313,W314,Y316	K185,E186,V187,D188,E189,G190,A191,W192,E193,T194,K195,I196,S197,I345,F346,I349,V356,T361,S362,D363,Y364,Q365,W366,V368,S369,R370,N371,Q372,P373,Y374,I375,D376,D377,E378,W379,S380	False	False	1.0	False		582	False	False	False	False	False	0.302159501	1	False																								False	False	False	True	True	True	False	False	False
2861	CEP170_1145	CEP135_CEP170	CEP170	Q5SW79	S1145	CEP135	CEP170_S1145_PTGRRNISRIDLLAQ_ENSG00000143702.16_ENSP00000355500.1	-0.1009169987710235	0.0003179383648564	True	0.29	Q5SW79_Q66GS9	K132,A134,S135,A136,K137,S138,I139,D140,S141,K142,V143,A144,D145,A146,A147,T148,E149,V150,Q151,H152,K153,T154,T155,E156,A157,L158,K159,S160,E161,K163,A164,M165,G274,G276,H277,A278,S279,F280,T281,I282,E283,F284,D285,D286,S287,T288,P289,G290,K291,V292,R295,A423,V424,T425,S426,S427,A428,H429,H430,R431,G432,G433,H434,G435,K711,T712,G713,G714,D715,N716,K717,K790,S792,H794,T796,L833,V834,R835,Q836,D965,R966,S968,T969,P972,K974,K987,M1512,L1513,P1514,S1515,P1516,P1517,K1518,Q1519,K1520,T1535	L92,R93,H95,S96,D97,Q98,H99,V100,K101,E102,L103,K104,T105,S106,L107,K108,K109,C110,A111,R112,E113,T114,A115,D116,L117,K118,F119,L120,N121,N122,Q123,Y124,A125,H126,K127,K129,L130,E132,K133,E134,S135,K136,A137,K138,N139,E140,R141,I142,Q143,Q144,Q146,E147,L150,A165,F166,R167,R168,S180,E181,V182,S183,Y185,R205,I206,Q207,E208,L209,Q210,Q211,E212,V213,H214,Q215,L216,Q217,E218,K219,L220,A221,M222,M223,E430,H431,K434,Q684,H685,R686,L687,S688,I689,K690,R691,G692,E693,L694,E695,S696,A697,Q698,A699,Q700,I701,K702,I703,L704,E705,E706,K707,I708,D709,E710,L711,K714,N820,R822,D825,D826,L827,A828,T829,M830,A831,R832,E833,N834,Q835,E836,I837,S838,L839,E840,L841,E842,A843,A844,V845,Q846,V895,K896,H898,Q899,A900,E901,G902,E903,S904,S906,V907,R908,E910,L911,I914,H935,A938,H939,H940,A941,Y942,E943,S944,Q945,I946,S947,S948,M949,A950,K951,A952,M953,S954,R955,L956,E957,E958,E959,L960,R961,H962,Q963,E964,D965,E966,K967,A968,T969,V970,L971,N972,D973,L974,S975,S976,L977,R978,E979,L980,C981,I982,K983,L984,R1004,V1005,V1006,V1007,E1008,L1009,E1010,N1011,V1012,K1013,S1014,E1015,S1016,D1017,L1018,L1019,K1020,Q1022,L1023	False	False	1.0	False		1584	False	False	False	False	False	0.281565306	1	False																								False	False	False	False	False	False	False	False	False
2862	BRCA1_114	BRCA1_PSMD13	BRCA1	P38398	S114	PSMD13	BRCA1_S114_FAKKENNSPEHLKDE_ENSG00000012048.23_ENSP00000350283.3	0.051741688715715	0.0003182812777868	True	0.362	P38398_Q9UNM6	M1,L3,R7,E10,V11,N13,V14,I15,N16,A17,M18,Q19,K20,I21,L22,E23,P25,I26,L28,C39,D40,H41,F43,C61,P62,L63,C64,N66,D67,R78,Q81,L82,V83,E85,L86,K88,I89,A92,F93,L95,D96,T97,Y105,H448,S449,K450,S451,V452,E453,S454,N455,I456,E457,D458,K459,I460,F461,G462,K463,T464,Y465,R466,K467,K468,A469,R504,K505,R506,R507,P508,T509,S510,G511,L512,H513,P514,E515,D516,F517,I518,K519,K520,A521,F861,R866,S1386,S1387,Q1388,S1389,D1390,I1391,L1392,T1393,T1394,Q1395,Q1396,R1397,D1398,T1399,M1400,Q1401,H1402,N1403,L1404,I1405,K1406,L1407,Q1408,Q1409,E1410,M1411,A1412,E1413,L1414,E1415,A1416,V1417,L1418,E1419,H1421,G1422,E1817	Q18,A20,V21,L39,Q40,L42,D43,F44,V45,Q46,D47,P48,C49,A51,V77,E78,I79,I80,L81,H82,V83,V84,R85,Q86,M87,T88,P90,A93,L97,I112,T116,A117,I118,A120,L121,K122,L123,N124,I125,I135,E136,D137,V138,E139,E140,M141,L142,N143,N144,L145,P146,G147,V148,T149,S150,V151,H152,S153,R154,F155,Y156,D157,L158,S160,K161,Y162,Q164,T165,A170,S171,Y173,K174,D175,A176,L177,R178,F179,L180,G181,C182,V183,D184,I185,K186,D187,L188,P189,S191,E192,E195,R196,V210,N212,E215,R284,P285,A286,N287,H288,R289,Q290,N305,E306,E308,M312,G318,K321,G322,S323,E326,H332,M333,T334,W335,V336,Q337,P338,R339,V340,D342,L343,Q344,Q345,I346,K347,G348,M349,K350,D351,R352,L353,E354,F355,W356,C357,T358,D359,V360,K361,S362,M363,E364,M365,L366,V367,E368,H369,Q370,A371,H372,D373,I374,L375	False	False	1.0	False		1863	False	False	False	False	False	0.337422018	8	True	BRCA1	BRCA1	EC 6.3.2.-; Nuclear receptor co-regulator; Transcription, coactivator/corepressor; Tumor suppressor; UBIQUITIN LIGASE; Ubiquitin conjugating system; Ubiquitin ligase	P38398	672.0	17q21.31	human	S114-p	18007298.0	FAKKENNsPEHLKDE		molecular association, regulation; intracellular localization	DNA repair, induced	PIN1(INDUCES); RAD51(INDUCES)		31270457	1.0	15.0	1.0			114.0	BRCA1	False	True	False	True	True	True	False	False	False
2863	SF3B2_343	FBXO6_SF3B2	SF3B2	Q13435	S343	FBXO6	SF3B2_S343_PQRVRGVSSESSGDR_ENSG00000087365.16_ENSP00000318861.6	0.0802226390594788	0.0003205066635034	True					False	False	1.0	False		895	False	True	False	False	True	0.466054695	1	False																								False	False	False	False	False	False	False	False	False
2864	BRD4_470	BRD4_SF3B3	BRD4	O60885	S470	SF3B3	BRD4_S470_EPVVAVSSPAVPPPT_ENSG00000141867.17_ENSP00000263377.1	0.051138121463153	0.0003205066635034	False					False	False	1.0	False		1362	False	False	False	False	False	0.323017835	17	False																								False	False	True	True	True	True	True	True	True
2865	MAP1B_1633	MAP1B_SRRM2	MAP1B	P46821	T1633	SRRM2	MAP1B_T1633_PKTAKSRTPVQDHRS_ENSG00000131711.15_ENSP00000296755.7	0.0370556850364564	0.0003213164638133	False					False	False	1.0	False		2468	False	False	False	False	False	0.259678189	1	False																								False	False	False	True	True	True	True	False	True
2866	ASXL2_395	ASXL2_DRG1	ASXL2	Q76L83	S395	DRG1	ASXL2_S395_DSKKLTASPSDPKVK_ENSG00000143970.17_ENSP00000391447.3	0.1303490550246776	0.0003213164638133	True	0.108	Q76L83_Q9Y295	T50,S51,A54,M78,R284,L307,P308,E309,V310,D311,R312,L322,N323,S325,A326,L327,N328,N329,E330,F331,F332,T333,S334,A335,A336,E341,A654,R655,T656,L657,A658,D659,I660,K661,A662,K663,A664,Q665,V667,K668,R671,S944,I946,P947,A948,N949,N950,P951,L952,V953,T954,Q955,L956,L957,Q958,G959,K960,Q966,I967,C1402,R1403,L1404,K1405,A1406,M1407,I1408,F1416,C1417,H1418,C1421,V1429	G48,G49,G50,G51,G52,E55,F57,P73,S74,S82,N83,A85,G86,V87,Y88,S89,E90,V91,A92,A93,Y94,E95,F96,T97,T98,L99,T100,V105,R107,P119,G120,I122,K129,R131,L149,V151,P154,L155,G156,K158,K159,E162,Y245,L247,I250,D251,Q252,I253,S254,I255,E256,E257,L258,D259,I260,I261,Y262,K263,V264,P265,H266,C267,V268,P269,I270,S271,H273,H274,R275,W276,N277,F278,D279,D280,E283,K284	False	False	1.0	False		1435	False	False	False	False	False	0.326016415	2	False																								False	False	False	True	True	True	True	False	True
2867	PEBP1_52	NHLRC2_PEBP1	PEBP1	P30086	S52	NHLRC2	PEBP1_S52_QVKNRPTSISWDGLD_ENSG00000089220.5_ENSP00000261313.2	0.0544844304133179	0.0003222565906299	True					False	False	1.0	False		187	False	False	False	False	False	0.500164388	1	False																								False	False	False	False	False	False	False	False	False
2868	WDR1_230	RBM39_WDR1	WDR1	O75083	S230	RBM39	WDR1_S230_KVCALGGSKAHDGGI_ENSG00000071127.17_ENSP00000427687.1	-0.12619337641755	0.0003225935865965	True	0.49	Q14498_O75083	K133,D134,K135,S136,P137,V138,R139,E140,P141,I142,D143,N144,L145,T146,P147,E148,E149,R150,D151,R180,R188,A230,E231,K232,N233,R234,A235,A236,A237,M238,A239,N240,N241,L242,Q243,K244,G268,P272,E302,K305,K306,L308,E309,Q310,G313,F314,E315,E439,D449,E452,E453,C454,K456,H457,N489,A490,L491,H492,G493,R494,W495,F496,A497,G498,K499,M500,I501	Q14,V15,E16,R17,G18,V19,K38,E56,H57,A58,H59,Q60,D77,V78,S79,G80,K81,E97,Y98,Q99,P100,F101,A102,G103,K104,G121,E122,G123,R124,E125,K126,F127,S135,G136,S137,E141,N146,K147,V148,S320,K321,S322,Q324,S341,H342,D343,G344,H345,H364,T365,N366,Q367,V368,S369,S381,C382,S383,M384,D385,D386,T387,V388,V404,K405,L406,D407,V408,Q409,P410,K411,V423,C425,I426,G427,Q428,I429,V430,K437,F439,S440,I441,D442,E447,V465,A509,K511,H532,A533,K534,M552,D553,M554,L576,H578	False	False	1.0	False		606	False	False	False	False	False	0.128713064	1	False																								False	False	False	False	True	True	True	False	True
2869	TRA2B_18	NXF1_TRA2B	TRA2B	P62995	S18	NXF1	TRA2B_S18_ERESRSASRSGSAHG_ENSG00000136527.18_ENSP00000416959.2	0.0367997196505857	0.0003234997371964	True					False	False	1.0	False		288	False	False	False	False	False	0.509121343	6	False																								False	False	False	True	True	True	True	False	True
2870	KLF3_71	KDM1A_KLF3	KLF3	P57682	S71	KDM1A	KLF3_S71_LTVNKRSSPPSAGNS_ENSG00000109787.13_ENSP00000261438.5	0.0852321060446994	0.0003239885639321	True					False	False	2.0	False		345	False	False	False	False	False	0.597386499	5	False																								False	False	False	True	True	True	True	False	True
2871	ADNP_709	ADNP_CHD4	ADNP	Q9H2P0	S709	CHD4	ADNP_S709_APSRLNQSPSLAPVK_ENSG00000101126.18_ENSP00000483881.1	0.0643668892904096	0.0003240526144573	True					False	False	8.0	False		1102	False	False	False	False	False	0.386879755	1	False																								False	False	False	True	True	True	True	False	True
2872	POP1_367	POP1_POP4	POP1	Q99575	S367	POP4	POP1_S367_ADPLPTPSQEKSQTE_ENSG00000104356.11_ENSP00000385787.2	0.1299850754858	0.0003243014170336	True	0.22	O95707_Q99575	K2,S3,I5,Y6,R26,F30,A33,F34,K36,R37,S38,T39,P40,R41,M42,R47,L58,E59,Y60,F61,T62,R63,H64,K65,R66,K67,E68,K69,K70,K71	M1,S2,N3,A4,K5,E6,R7,K8,H9,A10,K11,K12,M13,R14,N15,Q16,R140,R141,R142,F212,H213,M214,R225,P226,T227,V228,K229,S230,H231,R232,C234,K645,E646,K683,Y684,R686,R687,P688,P689,A690,K691,R692,P693,N694,Y695,K697,L698,K866,E870,P871,E888,D889,H891,Y892,C893,G894,P895,Q896,E897,S898,K899,L945,G946,G970,D971,F972,M974,R1008,A1011,S1012,L1013,Q1014,Y1015,R1016	False	False	7.0	False	0.996985599047061	1024	False	True	False	False	True	0.404932903	10	True																								False	False	True	False	True	True	True	True	True
2873	UBE2O_411	CAP1_UBE2O	UBE2O	Q9C0C9	S411	CAP1	UBE2O_S411_TQCSRDHSMEDPDKK_ENSG00000175931.13_ENSP00000323687.6	-0.1044995360095756	0.000324320129102	True	0.481	Q01518_Q9C0C9	M1,D3,M4,Q5,L7,V8,E9,R10,L11,E12,A14,V15,G16,L18,E19,A20,S22,H23,H28,G30,Y31,A32,D33,S34,P35,R119,E120,R123,E136,G151,P152,Y153,V154,K155,E156,D159,M162,F163,Y164,R167,K170,K173,D174,K177,V180,D181,K184,T191,Q194,A195,Y196,K198,E199,F200,T202,S253,R254,S255,S256,L257,F258,A259,Q260,I261,N262,Q263,G264,E265,S266,I267,T268,H269,A270,L271,K272,H273,V274,S275,D276,D277,M278,K279,T280,H281,K282,N283,P284,A285,L286,K287,A288,Q289,S290,G291,P292,V293,R294,S295,G296,P297,K298,P299,F300,S301,A302,P303,K304,P305,T307,K312,R313,A314,T315,K316,K317,E318,P319,V321,E323,E325,R330,N333,E335,Y352,Y354,K355,C356,V357,D373,N374,C375,K376,I392,N393,K395,N411,K412,K433	R58,L60,F61,S62,H63,D64,Y70,R71,V79,R80,L81,I82,G84,E85,D86,S87,D88,E92,E94,R96,S98,S99,G100,C101,S102,E103,A104,G105,G106,A107,G108,H109,E110,E111,G112,R113,A114,S115,Q125,E129,K132,R145,S146,V147,V148,P149,R150,D151,V152,V153,C163,G164,T165,V166,W196,M199,Y200,G201,D202,Y203,K212,V213,Y214,D215,L216,N218,I220,N233,T234,E235,D236,G237,A238,K239,L240,Y241,D242,V243,C244,P245,H246,V247,S248,D249,S250,G251,L252,F253,F254,D255,D256,S257,Y258,G259,F260,Y261,Q264,V265,L266,I267,V296,K305,T310,K311,S312,F313,V321,L339,C341,F342,D343,H344,A345,Q346,R347,Q348,R352,E372,K373,N374,C375,A376,Q377,E379,F574,P575,V576,H577,H578,L579,D580,N581,E583,C585,D588,L624,R625,P626,S627,G628,D629,H648,P649,D650,F651,R652,F653,R654,T655,T656,D657,I658,I660,R661,I662,G663,N664,T665,E666,Q680,L703,P704,Q705,H706,L707,Y708,N709,I710,E711,S712,E713,I714,E715,E716,D718,Y719,D720,S721,V722,E723,G724,S725,T726,G728,S730,S731,D732,E733,W734,E735,D736,D737,S738,D739,W741,T743,V748,E749,D750,E751,H752,P753,K754,I755,E901,W902,P903,S904,E905,T906,V908,C910,Q912,V919,F921,V931,E933,S940,F941,K943,I944,E945,F946,P948,P949,E950,A951,K952,K953,F954,F955,S956,V958,R959,M962,E979,M982,I1011,A1014,V1015,H1018,R1028,P1031,N1032,Y1034,D1035,N1036,G1037,K1038,V1039,C1040,V1041,S1042,G1045,T1046,W1047,I1048,Y1078,Y1079,N1080,E1081,A1082,G1083,F1084,D1085,S1086,D1087,E1092	False	False	1.0	False		1292	False	False	False	False	False	0.289610626	11	True																								False	False	False	False	False	False	False	False	False
2874	EPS8L2_570	EPS8L2_SRRT	EPS8L2	Q9H6S3	S570	SRRT	EPS8L2_S570_QKYWGPASPTHKLPP_ENSG00000177106.16_ENSP00000320828.8	-0.0474720552531347	0.0003248333781833	True					False	False	1.0	False	0.997577135689989	715	False	False	False	False	False	0.487946936	1	False																								False	False	False	False	True	True	True	False	True
2875	CHD4_1653	CHD4_NOL6	CHD4	Q14839	T1653	NOL6	CHD4_T1653_EKSAIDLTPIVVEDK_ENSG00000111642.16_ENSP00000440542.2	0.0718874911470521	0.0003278144552295	False					False	False	1.0	False		1912	False	False	False	False	False	0.323503004	17	False																								False	False	True	False	True	True	True	True	True
2876	ASXL2_1302	ASXL2_HSPA14	ASXL2	Q76L83	T1302	HSPA14	ASXL2_T1302_PLPADSPTHQPLLLP_ENSG00000143970.17_ENSP00000391447.3	0.1419081610944257	0.0003280169223342	True	0.113	Q76L83_Q0VDF9	G49,T50,S51,F331,R342,E345,G346,E347,T349,E351,M352,Q353,V354,R355,I356,R357,Q358,E359,I360,E361,K362,E363,K364,K365,V366,E367,P368,W369,K370,E371,Q372,F373,F374,E375,S376,Y377,Y378,G379,Q380,S381,S382,L384,L386,S389,L392,T393,R607,R610,V613,P618,L619,K620,I621,P622,V623,S624,R625,I626,V1362,M1409,C1410,K1411,G1412,C1413,G1414,A1415,F1416,L1427,C1431,V1433,V1434,R1435	D20,S130,V131,V140,I141,T142,V143,P144,F145,E149,K152,R168,L169,I170,H171,E172,P173,S174,A175,A176,L177,L178,Q184,D185,S186,P187,T188,M208,E209,N211,S212,G213,I214,Y215,R216,V217,L218,N330,K331,K349,P353,A354,V355,E356,L357,L358,N359,S360,I367,G370,A371,I373,E374,A375,G376,I377,L378,I379,G380,K381,E382,N383,L384,L385,V386,E387,D388,S389,L390,M391,I392,E393,C394,S395,A396,F416,S418,G419,T420,P421,L422,P423,A424,R425,R426,Q427,T429,T456,K457,F458,K468,V479,L480,T481,M482,K483,R484,D485,G486,S487,L488,H489,V490,T491,I507,A508,S509	False	False	1.0	False		1435	False	False	False	False	False	0.053871537	2	False																								False	False	False	True	False	True	False	False	False
2877	PLRG1_119	CRNKL1_PLRG1	PLRG1	O43660	S119	CRNKL1	PLRG1_S119_TKIQRMPSESAAQSL_ENSG00000171566.12_ENSP00000424417.1	-0.0353202018345546	0.0003282677178083	True					False	False	2.0	False	0.979185333217097	514	False	False	False	False	False	0.442258033	14	True																								False	False	False	True	True	True	True	False	True
2878	HNRNPH1_63	HNRNPAB_HNRNPH1	HNRNPH1	P31943	S63	HNRNPAB	HNRNPH1_S63_EAFVELESEDEVKLA_ENSG00000169045.17_ENSP00000349168.5	0.111627992264959	0.0003292663469918	True					False	False	1.0	False		449	False	True	False	False	True	0.672884496	1	False																								False	False	False	True	True	True	True	False	True
2879	USP36_546	URB1_USP36	USP36	Q9P275	S546	URB1	USP36_S546_PAPPQHFSPRTAQGL_ENSG00000055483.19_ENSP00000441214.1	0.1383025586196713	0.0003298336123165	False					False	False	1.0	False		1123	False	False	False	False	False	0.23431477	67	True																								False	False	True	False	False	True	True	True	True
2880	DHX9_92	DHX9_SF3B1	DHX9	Q08211	T92	SF3B1	DHX9_T92_VASPPPLTDTPDTTA_ENSG00000135829.17_ENSP00000356520.3	-0.0515742619360372	0.0003315187133709	True					False	False	0.0	False		1270	False	False	False	False	False	0.21063328	3	False																								False	False	True	True	True	True	True	True	True
2881	PTK2_708	AP3M1_PTK2	PTK2	Q05397	S708	AP3M1	PTK2_S708_VSWDSGGSDEAPPKP_ENSG00000169398.19_ENSP00000429911.1	0.0830286135406244	0.0003316774929516	True	0.365	Q9Y2T2_Q05397	L123,G160,Q161,L162,S163,N164,I165,P166,A170,T175,N176,N177,E178,A179,Y180,F181,D182,V183,V184,I206,D207,A208,C209,M215,P216,D217,L218,S219,L220,S221,F222,M223,N224,P225,R226,L227,L228,R238,R241,E243,S244,E245,R246,V247,L248,S249,F250,I251,P252,N256,V264,Q267,N268,L269,T304,E306,G307,I308,T326,Q327,G328,S329,D342,V343,G344,K345,I346,T347,P348,Q349,K350,L351,P352,K378,I379,Q380,Q381,L382,I384,S385,G386,L387,K388,V389,N390,R391,L392,D393,M394,Y395,G396,E397,K398,Y399,K400,P401,F402,K403,G404,V405,K406,Y407,V408,T409,K410	K38,F40,S45,N46,S47,E48,T50,T51,W52,A53,S54,I55,R57,K199,D200,V201,K381,Q382,G383,M384,R385,T386,H387,A388,V389,S390,V391,S392,E393,T394,D395,D396,Y397,A398,E399,I400,I401,D402,E403,E404,D405,T406,Y407,T408,M409,P410,S411,T412,R413,D414,Y415,E466,K467,L469,Q470,E471,L473,T474,R476,Q477,Y536,L537,E538,S539,K540,R541,F542,V543,R545,L567,S568,R569,Y570,M571,E572,D573,S574,T575,Y576,Y577,K578,A579,R597,R598,E996,K1000,L1003,A1004,Y1007,T1010,L1012,Q1013,Q1014,E1015,Y1016,K1017,K1018,Q1019,T1022,A1023,A1026	False	False	1.0	False		1052	False	False	False	False	False	0.291765762	1	False																								False	False	False	False	False	False	False	False	False
2882	TRA2B_20	NRIP2_TRA2B	TRA2B	P62995	S20	NRIP2	TRA2B_S20_ESRSASRSGSAHGSG_ENSG00000136527.18_ENSP00000416959.2	-0.2117913355925072	0.0003318369684011	True					False	False	0.0	False		288	False	False	False	False	False	0.153386156	22	True																								False	False	False	True	False	True	True	False	True
2883	ARHGAP24_437	ARHGAP24_TBL3	ARHGAP24	Q8N264	S437	TBL3	ARHGAP24_S437_SGIVTNGSFSSSNAE_ENSG00000138639.18_ENSP00000378611.1	-0.1067008947607719	0.0003320667025916	True	0.669	Q8N264_Q12788	E72,C75,N76,E77,N79,P80,G81,K82,F83,S108,T109,Q110,N111,D112,M113,E114,D115,W116,V117,K118,F133,G172,F174,R175,L176,P177,G178,Q179,A180,N181,V183,K184,Q187,H205,T206,A208,S209,L210,K212,L213,Y214,L215,R216,E217,L218,P219,Y225,Q286,N287,T290,V291,P294,N295,R298,K300,V301,E302,D303,P304,L305,T306,I307,M308,E309,G310,T311,V312,V313,V314,Q315,R528,L529,S530,T531,Y532,D533,N534,V535,H536,Q537,I550,D551,S552,A553,T554,W555,S556,T557,S558,S559,C560,E561,I562,S563,L564,P565,E677,T678,E679,M680,M681,S682,L683,H684,D685,E686,L687,Q689,E690,K693,I697,K700	E64,L89,L90,A91,Q92,S99,V100,T101,R102,L103,W104,K105,I107,D118,P119,T120,T122,L123,R134,W136,D137,I138,V139,R140,H141,Y142,G143,T144,H145,H146,R148,F159,H160,P161,D162,P163,T164,R165,L166,L167,L182,Q183,D184,R185,E336,V337,L338,D339,A353,S354,N355,S356,D377,I378,V379,L380,A395,K396,H422,S423,V424,G425,Q442,K480,D481,I482,N483,S484,S498,Q499,D500,R501,V516,F517,S518,G519,H520,R521,R522,G523,L524,W525,S540,A541,D542,G543,T544,K546,L547,W548,D552,F553,S554,C555,L556,K557,T558,E560,G561,H562,D563,A564,S565,V566,L567,S583,D584,G585,L586,K588,W590,K593,N594,N595,E596,C597,T600,D602,A603,H604,E605,D606,K607,W609,S625,D626,R628,N722,T723,N724,S725,R754,L757,E758,A759,L760,L761,P762,Y763,E765,R766,H767,Q769	False	False	1.0	False		748	False	False	False	False	False		10	False	ARHGAP24	ARHGAP24	GAP; GAP, Rac/Rho; Motility/polarity/chemotaxis	Q8N264	83478.0	4q21.23-q21.3	human	S437-p	12518706.0	SGIVTNGsFSSSNAE		activity, induced	cytoskeletal reorganization			16862148	1.0	3.0	0.0	membrane blebbing		437.0	ARHGAP24	False	False	True	False	True	True	True	True	True
2884	ILF2_385	ILF2_SART1	ILF2	Q12905	S385	SART1	ILF2_S385_PQGEEEESMETQE___ENSG00000143621.17_ENSP00000355011.4	0.0567163240191006	0.0003322359234322	True					False	False	0.0	False		390	False	False	False	False	False	0.367572602	36	False																								False	False	False	True	True	True	True	False	True
2885	ECT2_359	ECT2_MYO5C	ECT2	Q9H8V3	T359	MYO5C	ECT2_T359_YLYEKANTPELKKSV_ENSG00000114346.13_ENSP00000376457.3	-0.0834883691106749	0.0003328054417068	False					False	False	1.0	False		914	False	False	False	False	False	0.607927443	52	True	ECT2	ECT2	GEF; GEF, Rac/Rho; Motility/polarity/chemotaxis	Q9H8V3	1894.0	3q26.31	human	T359-p	483847.0	YLYEKANtPELKKSV		molecular association, regulation; intracellular localization	carcinogenesis, altered; cell growth, altered			21189248	2.0	18.0	8.0	regulates association with PKCI-Par6 complex; activates Rac1		359.0	ECT2	False	False	False	False	False	False	False	False	False
2886	TNK2_518	GAK_TNK2	TNK2	Q07912	Y518	GAK	TNK2_Y518_GGVKKPTYDPVSEDQ_ENSG00000061938.19_ENSP00000329425.6	0.0560312629351626	0.0003329784193061	True					False	False	1.0	False		1038	False	False	False	False	False	0.649402391	2	True																								False	False	False	False	False	False	False	False	False
2887	RB1_356	MCM7_RB1	RB1	P06400	T356	MCM7	RB1_T356_DSFETQRTPRKSNLD_ENSG00000139687.15_ENSP00000267163.4	0.1000374061512005	0.0003332573729018	True					False	False	5.0	False		928	False	False	False	False	False	0.733414567	4	True	RB1	Rb	Nuclear receptor co-regulator; Oncoprotein; Transcription, coactivator/corepressor; Tumor suppressor	P06400	5925.0	13q14.2	human	T356-p	447981.0	DSFETQRtPRKSNLD		protein stabilization; molecular association, regulation	carcinogenesis, induced; carcinogenesis, inhibited; cell growth, induced; apoptosis, inhibited	E2F1(DISRUPTS)		20223825; 22279936; 26265441; 37865915	15.0	19.0	36.0			356.0	RB1	False	True	True	True	True	True	True	True	True
2888	GRHL2_211	EEA1_GRHL2	GRHL2	Q6ISB3	T211	EEA1	GRHL2_T211_LKDDQRSTPDSTYSE_ENSG00000083307.12_ENSP00000495564.1	-0.0844768402519471	0.0003336629970061	True	0.034	Q15075_Q6ISB3	S18,D19,L20,D21,S22,S23,A24,T25,R273,T306,E309,N310,L311,K313,K314,Q316,D317,K470,S1033,D1034,F1035,Y1036,G1037,R1038,E1039,S1040,E1041,L1042,L1043,A1044,T1045,R1046,Q1047,D1048,L1049,K1050,S1051,V1052,E1053,E1054,K1055,L1056,L1058,E1266,K1269,Q1270,T1271,D1272,D1273,L1274,R1275,G1276,E1277,I1278,A1279,V1280,L1281,E1282,A1283,T1284,V1285,N1287,N1288,E1291,L1320,T1324,V1327,Q1328,G1331,N1334,Q1338,T1342,L1345,N1346,R1347,K1348,W1349	L44,M51,M52,I54,N55,F163,T164,P165,V166,F167,M168,E226,K227,F228,R229,S230,A231,S232,V233,G234,K328,H486,F487,A488,N489,L490,Q491,R492,T493,G494,V496,Y497,Y498,N499,T500,D501,D502,E503,R504,E505,G506,G507,S508,V509,L510,F515,P517	False	False	1.0	False		625	False	False	False	False	False	0.47787587	1	False																								False	False	False	True	False	True	False	False	False
2889	ORC2_226	ORC2_ORC4	ORC2	Q13416	T226	ORC4	ORC2_T226_SAPVGKETPSKRMKR_ENSG00000115942.9_ENSP00000234296.2	0.0443536556166493	0.0003346452034249	True					False	False	14.0	False		577	False	False	False	False	False	0.633031546	4	False	ORC2	ORC2	DNA replication	Q13416	4999.0	2q33.1	human	T226-p	7320974.0	SAPVGKEtPSKRMKR		molecular association, regulation	cell cycle regulation		DNA(DISRUPTS)	22334659; 24732362	3.0	23.0	17.0			226.0	ORC2	False	True	True	True	True	True	True	True	True
2890	BOD1L1_1017	BOD1L1_SNRNP200	BOD1L1	Q8NFC6	S1017	SNRNP200	BOD1L1_S1017_TRLERKLSDGHKSRS_ENSG00000038219.13_ENSP00000040738.5	-0.0417126827306574	0.0003364506836402	False					False	False	1.0	False		3051	False	False	False	False	False		3	False																								False	False	False	True	True	True	True	False	True
2891	PRPF4B_387	PLRG1_PRPF4B	PRPF4B	Q13523	S387	PLRG1	PRPF4B_S387_KSPSRTLSPGRRAKS_ENSG00000112739.17_ENSP00000337194.6	0.1377505181956807	0.0003364652787448	False					False	False	1.0	False		1007	False	False	False	False	False		2	False																								False	False	False	True	True	True	True	False	True
2892	NUP153_614	NUP153_SMARCE1	NUP153	P49790	S614	SMARCE1	NUP153_S614_SVLDILKSPGFASPK_ENSG00000124789.12_ENSP00000262077.3	-0.0348433403563297	0.0003364652787448	True					False	False	1.0	False		1475	False	False	False	False	False	0.441604121	1	False																								False	False	False	True	True	True	True	False	True
2893	CHERP_819	CHERP_ILF2	CHERP	Q8IWX8	T819	ILF2	CHERP_T819_RSRSRSPTPPSSAGL_ENSG00000085872.15_ENSP00000439856.2	-0.090891741508372	0.0003366551002808	True	0.51	Q12905_Q8IWX8	M1,D4,R16,G17,G18,P19,G20,G21,G22,F23,R24,P25,F26,V27,P28,H29,I30,P31,F32,F34,M39,E55,L58,N61,Q62,A72,L75,S76,L77,T79,K80,N83,R206,R209,N214,Q217,S218,T219,V222,R225,R259,Q260,P261,A263,Q273,A276,A277,G278,L281,P282,G283,S284,V285,P290,C291,E292,S293,G294,N295,F296,R297,T303,L304,E305,Q307,D308,M309,V310,C311,Y312,T313,A314,Q315,T316,R319,H323,I343,T345,G348,V349,I350,V351,T352,P353,S354,E355,K356,A357,Y358,E359,K360,P361,P362,K364,E369	K18,F22,R25,N26,E29,M33,K37,T73,P74,E75,E77,E129,D204,G205,H207,E209,L250,E253,K256,H569,P574,Y647,L650,P651,A652,G653,L654,M655,A656,V659,L661,D663,H664,L669,F693,Y694,N704,E706,G707,W708,E709,Q710,N711,G712,L713,Y714,E715,F716,F717,R718,K720,M721,R724,R732,W880,Q882,Y883,K884,G885,V886,G887,V888,A889,D892,P893,Y894,E895,N896,Y897,R898,R899,N900,K901,S902,Y903,S904,F905,I906,R908,M909,K910,A911,R912,D913,E914,C915,K916	False	False	1.0	False		916	False	False	False	False	False	0.517988496	2	False																								False	False	True	True	True	True	True	True	True
2894	SSRP1_667	SSRP1_SUPT16H	SSRP1	Q08945	S667	SUPT16H	SSRP1_S667_FKSKEFVSSDESSSG_ENSG00000149136.9_ENSP00000278412.2	0.0494469820527884	0.0003374672971148	True	0.7	Q08945_Q9Y5B9	D9,Y11,Q12,E13,V14,K15,G16,S17,M18,N19,R54,R55,V56,A57,L58,G59,H60,K63,K73,D75,G76,E79,D101,L102,C103,V104,K105,G106,W107,N108,W109,G110,T111,V112,K113,F114,L118,L119,S120,F121,D122,I123,G124,Q126,P127,V128,F129,E130,I131,P132,L133,S134,N135,V136,S137,G142,K143,N144,E145,V146,T147,L148,E149,F150,H151,Q152,N153,D154,D155,A156,E157,V158,S159,L160,M161,E162,V163,R164,F165,Y166,V167,P168,P169,T170,E172,P177,F181,L240,L259,D260,P261,P262,I263,K264,G266,Q267,T268,R269,Y270,H271,F272,K346,H368,R370,E373,T395,K396,Q397,T399,Y401	S508,N509,V510,S511,Y512,K513,N514,P515,S516,L517,M518,P519,K520,E521,P522,H523,I524,R525,E526,M527,K528,I529,Y535,E536,T537,V538,I539,M540,P541,V542,F543,G544,I545,A546,T547,P548,F549,H550,I551,A552,T553,I554,K555,S558,M559,S560,V561,E562,G563,D564,Y565,T566,Y567,L568,R569,I570,N571,F572,Y573,C574,P575,G576,S577,I586,F587,P588,N589,P590,E591,A592,T593,F594,V595,K596,E597,I598,T599,Y600,R601,A602,S603,N604,I605,K606,A607,E610,T612,V613,P614,A615,L616,N617,L618	False	False	23.0	False	0.99983256034121	709	False	False	False	False	False	0.361726996	1	False																								False	False	False	True	True	True	True	False	True
2895	DTX3L_539	DTX3L_PARP9	DTX3L	Q8TDB6	S539	PARP9	DTX3L_S539_SDDSKAASPPLKGSV_ENSG00000163840.10_ENSP00000296161.4	0.0597917115652349	0.0003384806560369	True	0.67	Q8IXQ6_Q8TDB6	W201,E203,W204,K206,Q207,T210,Q214,S241,Q245,F246,P247,L248,N249,L250,K253,T254,I255,V256,E257,T258,R260,V261,S262,Q264,E281,P283,A287,F294,I295,N542,N549,H550,I551,L552,Y553,L554,G555,R556,K557,E558,H559,D560,I561,S563,Q566,K567,S570,E575,I576,I577,S578,P579,G580,R581,T582,G588,A589,D592,M611,K614,K615,T627,K632,Q684,R685,K686,K687,K688,M689,M690,E691,E692,K693,L694,H695,R696,Q697,Q721,R722,M723,G733,A734,G735,I736,F770,L777,N778,I779,V780,P781,P782,P783,L784,S785,P786,G787,A788,I789,D790,G791,I807,F808,S809	R14,Q46,H48,E49,A50,E196,E244,F246,K247,Y248,I249,C250,P251,D252,K253,N255,S256,K259,E297,N301,K322,Q323,N326,H327,Q328,F329,T330,K331,L333,I334,K335,R402,Y403,H432,A435,S436,D439,K555,K556,E557,K558,G559,I560,C561,V562,I563,C564,M565,D566,T567,I568,H579,P584,C585,I586,K588,A589,Y592,K593,P597,T598,Q600,K607,G608,N609,Q610,Q644,T645,E646,E647,H648,P649,N650,P651,K653,Y655,K684,T688,V689,G690,Y691,S692,R693,G696,V697,S698,D699,V700,I701,T702,W703,N704,D705,H707,K728	False	False	15.0	False	1.0	740	False	False	False	False	False	0.492995217	1	False																								False	False	False	True	True	True	True	False	True
2896	USP36_464	USP36_UTP15	USP36	Q9P275	S464	UTP15	USP36_S464_IGNGIISSPLTGKRQ_ENSG00000055483.19_ENSP00000441214.1	0.1070625094441589	0.0003399279135777	True	0.219	Q9P275_Q8TED0	L7,L28,S31,V35,L36,H125,N126,L127,G128,N129,T130,C131,F132,L133,N134,K186,I191,L194,H200,F201,R202,F203,G204,N205,Q206,E207,D208,A332,N333,F334,S335,G336,G337,K338,T340,H373,S374,G375,Y376,S377,C378,H379,A380,G381,H382,Y383,Y384,Y386,Q396,N398,D399,L401,Q413,Q414,K688,L689,A690,L691,S692,A693,K694,K695,A696,T698,L699,A1012,P1013,P1014,V1015,S1016,N1018,G1019,E1020,R1021,E1022,S1023,E1028,L1029,L1030,K1031,Y1032,S1033,K1036,A1037,Y1038,G1039,R1040,K1041,V1042,L1043,W1045,S1050,A1051,V1052,S1053,Q1054,D1055,A1056,E1058,D1059,Q1062,E1066,T1067,V1068,D1070,D1071,W1072,D1073,E1074,E1075,F1076,D1077,R1078,G1079,K1080,E1081,K1082,K1083,I1084,K1085	Q10,Y12,L15,G16,E17,K18,Q34,K36,E37,F38,G39,A40,V41,S42,T57,A58,S59,S60,R61,I62,H63,R67,Y68,S69,Q70,E71,D81,T82,A83,Y84,E100,K123,A124,H126,D142,Y144,S164,D165,Y166,R168,S184,Y185,D186,H187,T188,V189,S202,V203,E204,H205,G206,Q207,P208,V209,E210,A224,G225,G226,R227,Y228,G237,L240,L241,S243,K245,H247,H248,K249,T250,V251,T252,S267,L268,D269,R270,K271,S276,T278,S279,Y280,K281,V282,D287,Y288,A289,A290,S291,I292,L293,G307,M308,T309,N310,G311,I312,S320,E321,A322,K323,K324,E325,S326,R402,A411,G412,R413,D414,E415,P432,R433,P436,V452,I453,G454,Q455,S456,P457,V458,V459,D460,Y476,Q477,R478,L480,L481,T483,L484,G485,M486,M487,D488,M489,L490,F491,A492,T493,M494,R495,R496,G499,T500,L503,E504	False	False	1.0	False		1123	False	False	False	False	False	0.340928924	34	False																								False	False	True	False	True	True	True	True	True
2897	STIP1_481	POLD1_STIP1	STIP1	P31948	S481	POLD1	STIP1_S481_AQYNRHDSPEDVKRR_ENSG00000168439.17_ENSP00000305958.5	0.0701678583483817	0.0003402925756318	True	0.396	P28340_P31948	Q437,S438,K439,Q440,T441,G442,R443,Y467,K468,L469,Y472,E576,G577,G578,E579,D580,Y581,T582,G583,A584,T585,V586,E588,H614,R623,P624,G625,T626,Q628,K629,I638,R639,T640,P641,T642,G643,D644,E645,Y701,G702,G705,Q707,V708,L714,E715,S717,Q718,S719,T721,G722,F723,R725,Q726,E729,K730,Q733,K806,K807,R808,K827,G828,L829,E830,V832,R833,R834,D835,T884,K885,E886,T888,R889,A890,A891,S892,D893,Y894,A895,G896,K897,Q898,H900,Y924,S928,A929,A930,K931,G932,V933,A934,Y936,M937,P951,E959,R968,E976,G977,E980,A981,R985,G986,D987,H988,T989,R990,C991,V994,L995,T996,V999,G1000,G1001,L1002,L1003,A1004,F1005,A1006,K1007,R1008,R1009,N1010,C1011,C1012,C1015,R1016,T1017,V1018,L1019,S1020	E121,M125,S180,L183,G184,V185,D186,L187,G188,S189,M190,D191,E193,E194,E195,I196,A197,T198,P199,P200,P201,P202,P203,P204,P205,K206,K207,E208,K210,P211,E212,P213,M214,E216,D217,L218,P219,K222,D255,T257,N258,G289,R290,E291,N292,R293,E294,D295,Y296,R297,I299,A300,Y303,H321,N324,K325,S326,L327,A328,E329,H330,R331,T332,P333,K347,P377,M380,K381,T384,K388,R400,C403,Y404,K406,L407,L408,E409,F410,Q411,L412,K415,E418,D480,S481,P482,E483,D484,K486,R487,M490,A491,P493,E494,V495,Q496,Q497,I498,M499,S500,D501,R505,L508,E509,Q512,K513,L534,L539	True	False	1.0	True		543	False	False	False	False	False	0.697500987	2	False																								False	False	False	True	True	True	True	False	True
2898	CDK13_315	CCNK_CDK13	CDK13	Q14004	S315	CCNK	CDK13_S315_KAYRRRRSLSPLGGR_ENSG00000065883.16_ENSP00000181839.4	0.100619177376394	0.0003418211098665	True					False	False	6.0	False	0.862173608456408	1512	True	False	False	False	True	0.323563864	1	False																								False	False	False	True	True	True	True	False	True
2899	USP36_614	USP36_WDR43	USP36	Q9P275	S614	WDR43	USP36_S614_RRGSSSSSPEHSASS_ENSG00000055483.19_ENSP00000441214.1	0.0557339310041133	0.0003421639992549	True	0.105	Q9P275_Q15061	K16,A19,D21,G22,E23,L24,G25,K26,L27,L28,A29,S30,A32,F42,L56,Y60,H125,N126,L127,G128,N129,T130,C131,F132,N134,I191,R202,F203,G204,N205,Q206,S335,G336,G337,K338,I339,T340,H373,S374,G375,Y376,S377,C378,H379,A380,G381,H382,Y383,Y384,N398,D399,S400,L401,V409,N412,S1023,D1024,V1025,V1026,Q1027,E1028,L1029,L1030,K1031,Y1032,S1033,S1034,D1035,K1036,A1037,Y1038,G1039,R1040,K1041,V1042,L1043,T1044,W1045,G1047,K1048,M1049,S1050,A1051,V1052,S1053,Q1054,D1055,A1056,I1057,E1058,D1059,S1060,R1061,Q1062,A1063,R1064,E1066,T1067,V1068,V1069,D1070,D1071,W1072,D1073,E1074,E1075,F1076,D1077,R1078,G1079,K1080,E1081,K1082,K1083,I1084,K1085,F1087,E1090,R1092,N1094	G7,S8,C9,D10,P11,L12,A13,P14,N168,R188,R202,H203,F204,T205,G206,H207,A208,T209,P210,S238,A240,V241,H242,D243,R244,L245,L246,N247,V248,W249,R252,E254,N255,K256,E257,K258,S259,A260,V261,M262,S263,F264,T265,V266,T267,D268,E269,P270,C291,R292,D293,Q295,H297,F299,G305,Y306,C307,K308,K309,P310,L311,T312,S313,Q318,I319,A320,T321,P322,G323,K324,G325,K326,K327,S328,T329,P330,K331,P332,I333,P369,H370,M371,C372,L373,V374,R375,D376,P517,N518,V521,L554,M555,E556,S557,R558,V559,K560,T561,F562,Q563,K564,L565,S566,H567,L568,H569,G570,K571,L572,I573,L574,L575,I576,T577,Q578,T580,Q593,L597,V598,Y599,E600,E601	False	False	1.0	False		1123	False	False	False	False	False	0.431278408	59	False																								False	False	True	False	True	True	True	True	True
2900	LATS1_613	LATS1_PPIL4	LATS1	O95835	S613	PPIL4	LATS1_S613_EKKQITTSPITVRKN_ENSG00000131023.13_ENSP00000437550.1	0.0874042131291155	0.0003423348378973	True	0.045	O95835_Q8WUA2	M13,R14,P15,K16,T17,F18,P19,A20,S21,N22,Y23,T24,V25,S26,S27,R28,Q29,M30,L31,Q32,E33,I34,R35,E36,S37,L38,R39,N40,L41,K43,D145,R147,S286,M357,I358,H359,Q360,N361,V362,V363,P364,P517,S518,W519,I520,P521,Q522,P523,I524,Q525,T526,E590,D591,E592,S593,E594,K595,S596,Y597,R618,D623,E624,E625,R626,R627,E628,S629,R630,I631,Q632,S633,Y634,S635,P636,Q637,A638,F639,K640,F641,F642,M643,E644,Q645,H646,V647,E648,N649,V650,L651,K652,S653,H654,Q655,Q656,R657,K696,R697,K699,F716,K738,K739,D740,V741,L742,L743,R744,N745,Q746,V747,A748,H749,K751,R754,D755,E759,Q773,D774,K775,D776,L778,M822,G823,F824,T851,G852,F853,R854,W855,T856,H857,D858,S859,K860,Y861,Y862,Q863,S864,G865,D866,H867,P868,R869,Q870,D871,D874,E878,S884,A898,H902,C905,H908,S909,L923,R924,T925,G926,Y927,T1060,L1061,N1062,G1063,W1064,Y1065,K1066,N1067,G1068,K1069,H1070,P1071,E1072,H1073,A1074,F1075,Y1076,E1077,F1078,T1079	L9,H43,N44,V45,Q46,R47,D48,F49,I50,T59,R61,T112,K138,I139,N140,E141,T142,F143,V144,D145,K146,D147,F148,V149,P150,Y151,Q152,D153,I154,R183,E184,L186,D187,S188,G189,R190,I191,G192,A193,D194,E195,E196,I197,D198,D199,F200,K201,G202,R203,S204,A205,E206,E207,V208,E209,E210,I211,K212,A213,E214,K215,E216,A217,K218,T219,Q220,A221,I222,L223,L224,E225,M226,V227,G228,D229,L230,P231,D232,A233,D234,I235,K236,P237,P238,E239,N240,V241,L242,F243,V244,C245,K246,L247,D253,L256,F260,F263,R267,S268,C269,E270,V271,I272,R273,D274,W275,K276,T277,E279,S280,L281,C282,Y283,A284,F285,I286,E287,F288,E289,K290,E291,E292,D293,C294,E295,K296,A297,F298,F299,K300,M301,D302,N303,V304,R309,R310,I311,H312,V313,D314,F315,S316,Q317,S318,V319,A320,K321,V322,K323,W324,G326,K327,G328,G329,K330,Y331,T332,S334,D335,F336,K337,E338,Y339,E340,K341,E342,Q343,D344,K345,P346,K352,D353,K354,V355,K356,T407,N408,Q409,D410,I411,Y412,R413,E414,S442,R443,S444,R445,S446,R447,E448,R449,D450,R478,S479,P480,K481,K482,S483	False	False	1.0	False		1130	False	False	False	False	False	0.645713919	1	False																								False	False	False	True	True	True	True	False	True
2901	ECT2_359	CEP135_ECT2	ECT2	Q9H8V3	T359	CEP135	ECT2_T359_YLYEKANTPELKKSV_ENSG00000114346.13_ENSP00000376457.3	-0.0801155793706346	0.0003429196656274	True	0.035	Q66GS9_Q9H8V3	K133,Q155,Q189,L198,L199,A202,D203,I206,E224,R228,E693,Q700,K707,K714,Q718,E721,A722,V724,M725,K726,T728,I729,I732,D733,K736,Q740,T747,E748,A751,N752,Q754,E755,A758,K762,S853,R854,V855,H856,K857,Y858,I859,T860,E861,V862,S863,R864,W865,E866,S867,L868,M869,A870,A871,K872,E873,K874,E875,N876,Q877,D878,L879,L880,D881,R882,F883,Q884,L886,H887,N888,A890,E891,W893,E894,V895,A897,H898,Q899,A900,E901,G902,E903,S904,S905,R908,L909,L912,H920	F22,D23,K25,N33,K89,K208,D209,N211,S212,K213,S232,L233,M368,L369,L371,T373,P374,R380,L383,L387,L390,S391,R392,T394,D395,V396,S397,F399,P400,R402,R404,Q476,P761,T762,E763,Q764,F841,S842,F843,S844,K845,T846,P847,K848,R849,A850,L851,R852,R853,A854,L855,M856,T857,S879,S880,T881,S883,L884,A885,G886,I887,P888,S889,P890,S891,L892,V893,S894,L895,P896,S897,F898,F899,E900,L906	False	False	1.0	False		914	False	False	False	False	False	0.607927443	52	True	ECT2	ECT2	GEF; GEF, Rac/Rho; Motility/polarity/chemotaxis	Q9H8V3	1894.0	3q26.31	human	T359-p	483847.0	YLYEKANtPELKKSV		molecular association, regulation; intracellular localization	carcinogenesis, altered; cell growth, altered			21189248	2.0	18.0	8.0	regulates association with PKCI-Par6 complex; activates Rac1		359.0	ECT2	False	False	False	False	False	False	False	False	False
2902	CDK7_170	CDK7_SSRP1	CDK7	P50613	T170	SSRP1	CDK7_T170_GSPNRAYTHQVVTRW_ENSG00000134058.12_ENSP00000256443.3	0.0716731773929442	0.0003429196656274	True					False	True	1.0	True		346	False	True	False	False	True	0.859047046	1	False	CDK7	CDK7	Cell cycle regulation; EC 2.7.11.22; EC 2.7.11.23; KINASE; Kinase, protein; Nuclear receptor co-regulator; Protein kinase, CMGC; Protein kinase, Ser/Thr (non-receptor)	P50613	1022.0	5q13.2	human	T170-p	448306.0	GSPNRAYtHQVVTRW	Pkinase	protein conformation; enzymatic activity, induced; enzymatic activity, altered	cell cycle regulation; cell growth, induced; cytoskeletal reorganization; transcription, altered			32855301; 35337817; 38405971; 9832506	6.0	71.0	91.0			170.0	CDK7	False	False	True	True	True	True	True	True	True
2903	CDC5L_424	CDC5L_MDC1	CDC5L	Q99459	T424	MDC1	CDC5L_T424_SNGAEGLTPRSGTTP_ENSG00000096401.8_ENSP00000360532.3	0.0732616258464422	0.0003436563400469	False					False	False	1.0	False		802	False	False	False	False	False	0.739157836	3	False																								False	False	False	True	True	True	True	False	True
2904	SLMAP_452	SLMAP_STRN4	SLMAP	Q14BN4	S452	STRN4	SLMAP_S452_SDFSDTLSPSKEKSS_ENSG00000163681.16_ENSP00000499241.1	-0.0565842236766928	0.0003436563400469	True					False	False	3.0	False		828	False	False	False	False	False	0.663678927	2	True																								False	False	False	False	False	False	False	False	False
2905	EAF1_165	EAF1_MCM3	EAF1	Q96JC9	S165	MCM3	EAF1_S165_SPLKDNPSPEPQLDD_ENSG00000144597.14_ENSP00000380054.2	0.1908588758676284	0.0003453692756549	True					False	False	1.0	False		268	False	False	False	False	False	0.547549743	1	False																								False	False	True	True	True	True	True	True	True
2906	HNRNPC_239	HNRNPC_PSMG1	HNRNPC	P07910	S239	PSMG1	HNRNPC_S239_KSEEEQSSSSVKKDE_ENSG00000092199.17_ENSP00000451291.1	-0.0562019808485855	0.0003458532761757	True					False	False	1.0	False		306	False	False	False	False	False	0.464456243	2	True																								False	False	False	True	True	True	False	False	False
2907	SRSF6_303	RANBP2_SRSF6	SRSF6	Q13247	S303	RANBP2	SRSF6_S303_RSQSRSNSPLPVPPS_ENSG00000124193.16_ENSP00000244020.3	0.1001162744549107	0.0003461287562544	False					False	False	1.0	False		344	False	False	False	False	False	0.644557415	32	False																								False	False	False	True	True	True	True	False	True
2908	USP36_742	USP36_WDR3	USP36	Q9P275	S742	WDR3	USP36_S742_VHRARAVSPAPQSSS_ENSG00000055483.19_ENSP00000441214.1	0.0763197201236321	0.00034697238961	True					False	False	2.0	False		1123	False	True	False	False	True	0.525254722	68	False																								False	False	True	False	True	True	True	True	True
2909	CTNND1_349	CDH1_CTNND1	CTNND1	O60716	S349	CDH1	CTNND1_S349_HERGSLASLDSLRKG_ENSG00000198561.15_ENSP00000382004.5	0.1095272167052159	0.0003471394878351	True	0.45	O60716_P12830	W336,A337,P338,L339,R344,G345,S346,L347,A348,S349,L350,D351,S352,L353,R354,K355,P358,P359,P360,P361,N362,W363,R364,Q365,P366,E367,P369,E370,V371,I372,A373,M374,L375,F377,L379,D380,A381,V382,K383,S384,N385,A386,A387,A388,Y389,L390,Q391,H392,L393,C394,Y395,R396,N397,D398,K401,E423,V424,H425,L426,G427,A428,C429,G430,A431,L432,K433,N434,I435,S436,F437,G438,R439,D440,Q441,K444,D467,E470,V471,I472,T473,G474,T475,L476,W477,N478,L479,S480,S481,H482,D483,K486,S525,T528,N529,G532,C533,L534,R535,N536,V537,S538,S539,E540,R541,R545,K574,E577,N578,V580,C581,L582,L583,R584,N585,S587,Y588,Q589,V590,H591,R592,E593,A679,L681,E682,A683,S684,A685,G686,A687,Q689,N690,A693,G694,R725,V726,K728,A729,A730,S731,G732,A733,R735,N736,V739,D773,S777,N780,E784,K817,H863,D866	L725,L726,L727,L728,L729,F730,L742,P743,P744,E745,D746,D747,T748,R749,D750,N751,V752,Y753,Y754,Y755,D756,E757,E758,G759,G760,G761,E762,E763,D764,Q765,D766,F767,D768,L769,S770,Q771,L772,H773,R774,G775,L776,D777,A778,R779,E781,V782,T783,R784,N785,D786,V787,A788,P789,T790,M792,P822,T823,A824,P825,P826,S829	True	False	28.0	True	0.999886891428924	968	False	True	False	False	True	0.408240724	4	True																								False	False	False	False	False	False	False	False	False
2910	DIDO1_123	DIDO1_TOP1	DIDO1	Q9BTC0	S123	TOP1	DIDO1_S123_ESASETRSGPQSAST_ENSG00000101191.17_ENSP00000378752.1	-0.1239365514605517	0.0003474708022075	False					False	False	1.0	False		2240	False	False	False	False	False	0.050453679	1	False																								False	False	True	True	True	True	True	True	True
2911	PRCC_157	DDX17_PRCC	PRCC	Q92733	S157	DDX17	PRCC_S157_PELHKGDSDSEEDEP_ENSG00000143294.15_ENSP00000271526.4	0.0446428067193225	0.0003475747486187	True					False	False	0.0	False		491	False	True	False	False	True	0.757016358	8	False																								False	False	True	True	True	True	True	True	True
2912	VIM_419	MRPL44_VIM	VIM	P08670	S419	MRPL44	VIM_S419_SLPLPNFSSLNLRET_ENSG00000026025.16_ENSP00000224237.5	0.0481775502782262	0.0003477218259482	True					False	False	2.0	False		466	False	False	False	False	False	0.542261961	1	False																								False	False	False	True	True	True	False	False	False
2913	CENPC_538	CENPC_NPM1	CENPC	Q03188	S538	NPM1	CENPC_S538_WVVKSEESPVYSNSS_ENSG00000145241.11_ENSP00000273853.6	0.1187816698036316	0.0003478956196025	True					False	False	3.0	False		943	False	False	False	False	False	0.373472675	2	False																								False	False	True	True	True	True	True	True	True
2914	NUP133_45	NUP133_NXF1	NUP133	Q8WUM0	S45	NXF1	NUP133_S45_PLGSAVSSPVLFSPV_ENSG00000069248.12_ENSP00000261396.3	0.0416685174533925	0.0003481216575672	True	0.32	Q8WUM0_Q9UBU9	Q882,Q886,L915,S916,Q917,P918,I919,S920,Q921,H922,W937,L938,H939,E940,I941,N942,S943,Q944,E945,L946,E947,K948,A949,H950,A951,T952,L953,L954,G955,L956,A957,N958,K966,K967,K968,T969,L970,L971,G972,L973,S974,K975,L976,A977,A978,L979,A980,S981,D982,F983,M987,L988,Q989,E990,K991,I992,E993,E994,M995,A996,E997,Q998,E999,R1000,F1001,L1002,L1003,H1004,Q1005,E1006,T1007,N1044,E1045,Y1046,D1047,F1048,K1049,K1050,D1053,Y1057,K1097,S1099,I1100,F1101,V1102,K1103,I1104,L1105,Q1106,K1107,L1108,L1109,K1110,D1111,G1112,I1113,Q1114,L1115,L1119,Y1150,Y1151,V1152,Q1153,G1154,Q1155,I1156	Y72,N73,P74,Y75,T76,T77,R78,P79,N80,R81,R82,G83,D84,T85,W86,H87,D88,R89,D90,R91,I92,H93,V94,T95,V96	False	False	1.0	False		1156	False	False	False	False	False	0.412633686	3	True																								False	False	False	True	True	True	True	False	True
2915	TRA2B_20	PRPF8_TRA2B	TRA2B	P62995	S20	PRPF8	TRA2B_S20_ESRSASRSGSAHGSG_ENSG00000136527.18_ENSP00000416959.2	0.0710871976730533	0.0003486795463127	True					False	False	0.0	False		288	False	False	False	False	False	0.153386156	22	True																								False	False	False	True	True	True	True	False	True
2916	CDK13_317	CDK13_LARP7	CDK13	Q14004	S317	LARP7	CDK13_S317_YRRRRSLSPLGGRDD_ENSG00000065883.16_ENSP00000181839.4	0.0998063722475461	0.0003486795463127	True					False	False	2.0	False	0.91437510218498	1512	True	False	False	False	True	0.391141133	2	False																								False	False	False	True	True	True	True	False	True
2917	RC3H1_772	RC3H1_SART1	RC3H1	Q5TC82	S772	SART1	RC3H1_S772_LEERKVISPPPFAPS_ENSG00000135870.12_ENSP00000356669.2	0.091216698243499	0.0003486795463127	True	0.036	Q5TC82_O43290	Q193,K205,L206,V207,L208,L209,A210,L211,E212,D213,G214,S215,R219,K220,V221,L222,V223,L224,F225,V226,V227,Q228,R229,L230,E231,P232,R233,F234,P235,Q236,A237,S238,K239,T240,S241,I242,G243,H244,R251,A252,S253,C254,E262,D263,K270,E271,E272,F273,R274,T275,Y276,E277,A278,L279,R281,E282,Q286,K323,H411,S412,K413,Y414,K415,T416,Y417,T435,L443,F446,R447,M449,N450,K451,R452,L453,V454,P455,N467,E468,V469,G470,L471,P472,S473,A474,A475,I476,L639,D640,H641,Y642,P643,P644,Y645,L646,Q647,E648,R649,V650,V651,N652,S653,D671,G672,R673,R674,V675,Y676,P677,A678,P679,S680,P745,Q746,P747,H748,P749,S750,L751,D752,E753,L754,H755,R756,R757,R758,K759,E760,I761,M762,A763,Q764,E766,E767,K769,I771,P774,P775,A777,P812,W813,S814,C815,D816,T817,I818,G819,S820,A835,G836,S837,V838,E839,M840,M841,N842,V843,E844,S845,K846,G847,M848,R849,D850,Q851,R852,M896,Q897,A898,M899,A900,P901,Q902,G903,E942,R943,R945,S947,M948,S949,E950,V951,A952,S953,H954,G955,K956,P957,L958,P959,S960,A961,E962,R963,E964,L966,E969,Q971,Q972,L973,N974,H975,Q976,I977,S978,Q979,Q980,T981,Q982,L983,R984,G985,L986,E987,A988,V989,S990,I1020,S1021,S1022,E1023,Q1024,L1025,E1028,L1029,Q1031,R1034,K1038,R1039,R1041,E1042,L1043,M1045,E1046,N1047,Q1048,C1049,S1050,L1051,D1052,M1053,K1054,S1055,K1056,L1057,N1058,T1059,S1060,K1061,Q1062,A1063,Q1071,N1072,K1073,V1074,P1075,A1076,E1077,D1078,L1079	G24,A25,T26,E27,Q28,P29,P30,R31,H32,R33,R55,R57,E58,R59,G60,G61,E62,R63,G64,S65,G66,R67,R68,G69,A70,E71,A72,Q85,A86,E87,P88,S89,E90,R91,R92,W196,L197,A202,W203,I204,E205,R206,S207,R208,Q209,L210,Q211,K212,E213,K214,D215,L216,A217,E218,K219,R220,A221,K222,L223,L224,E225,E226,M227,D228,Q229,E230,F231,G232,V233,S234,V237,E238,R245,T275,K277,D278,K279,G280,V281,L282,Q283,E284,V292,N293,D296,R299,R438,L439,R440,G441,R442,G443,R444,S521,G522,E523,K524,V525,V526,E527,I528,V529,K530,K531,L532,E541,D542,E543,D544,P545,E546,R547,K548,G549,A550,I551,V552,F553,A555,T556,E558,F559,C560,R561,T562,L563,G564,E565,I566,P567,Y569,R590,S591,A592,N593,G594,G595,S596,E597,S598,D599,G600,E601,E602,N603,I604,G605,W606,T608,N610,L611,D612,E613,E614,K615,Q616,Y673,C674,I675,E676,D677,K678,M679,A680,I681,D682,K723,E724,R727,S738,G739,K740,M741,K742,T743,E744,R745,R746,M747,K748,K749,L750,E752,L756,T764,L766,T768,K775,L786,S787,G788,S789,G790,K791,S792,M793,N794	False	False	1.0	False		1133	False	False	False	False	False	0.425538521	10	False																								False	False	False	True	True	True	True	False	True
2918	UBASH3B_377	CBL_UBASH3B	UBASH3B	Q8TF42	S377	CBL	UBASH3B_S377_MQPLRVNSQPGPQKR_ENSG00000154127.10_ENSP00000284273.5	0.0414697635558336	0.000348798018861	True	0.11	P22681_Q8TF42	E479,R480,P481,P482,S483,P484,F485,S486,M487,A488,P489,Q490,A491,S492,L493,P494,P495,V496,P497,P498,R499,L500,D501,L502,L503,Q505,I880,I891,E894,F895,S900,H903	R28,T34,V43,L45,S46,M47,G48,F49,I262,Y263,P264,Y265,T266,Q268,N269,D270,D271,E272,L273,T289,S290,T291,S292,E293,G294,W295,I296,Y297,G307,L308,L309,P310,E311,N312,Y313,W502,K504,S509,S538,K539,L540,V541,V542,S543,E544,S545,N594,S595,K596,D597,F598,V599,Q600,R603	False	False	6.0	False		649	False	False	False	False	False	0.335060091	1	False																								False	False	False	False	False	False	False	False	False
2919	USP36_807	DIMT1_USP36	USP36	Q9P275	S807	DIMT1	USP36_S807_EASEPPQSPSEKRKK_ENSG00000055483.19_ENSP00000441214.1	0.0371497287485885	0.000348798018861	True	0.278	Q9UNQ2_Q9P275	R12,R15,Q16,R19,R20,E21,L22,K23,S24,A25,G26,G27,L28,M29,F30,N31,T32,G33,I34,G35,Q36,H37,I38,K40,G66,T67,K80,V82,A83,C84,L86,D87,P88,R89,L90,V91,A92,E93,L94,H95,K96,V98,Q99,G100,T101,A104,S105,L107,Q108,V109,L110,V111,G112,D113,V114,L115,K116,T117,D118,L119,P120,F121,P130,Y131,Q132,I133,S134,S135,P136,F137,V138,F139,K140,L142,L143,M154,F155,Q156,R157,E158,F159,A160,L161,R162,L163,V164,A165,D169,K170,L171,Y172,C173,R174,L175,S176,I177,N178,T179,K190,V191,G192,K193,N194,N195,F196,R197,P198,P199,P200,K201,V202,E203,S204,S205,I218,N219,F220,Q221,E222,W223,D224,G225,L226,V227,R228,I229,T230,F231,V232,R233,K234,N235,A240,A241,F242,K243,S244,S245,A246,V247,Q248,Q249,L250,L251,E252,K253,N254,I257,V261,H262,A290,R291,F298,L302,N306,H311,F312,S313	L28,S30,S31,A32,K33,K34,V35,L36,L37,Q38,K39,I40,E41,F42,E43,P44,A45,S46,K47,F49,Q52,L53,A55,L56,K57,K59,Y60,V61,L62,L63,N64,K195,A198,R199,H200,F201,R202,N205,E207,D208,H210,E211,F212,R214,Y215,L294,E297,N298,A299,Y300,M301,K308,K313,N333,F334,S335,G336,Y376,S377,H379,A380,S1023,D1024,V1025,V1026,Q1027,E1028,L1029,L1030,K1031,Y1032,S1033,S1034,D1035,K1036,A1037,Y1038,G1039,R1040,V1042,L1043,T1044,W1045,D1046,G1047,S1050,A1051,V1052,D1055,A1056,D1059,S1060,Q1062,A1063,R1064,T1065,E1066,T1067,V1068,V1069,D1070,D1071,W1072,D1073,E1074,E1075,F1076,D1077,R1078,G1079,K1080,E1081,K1082,K1083,I1084,K1085,F1095,N1096,A1097,F1098,Q1099,K1100,L1101,Q1102,T1103,R1104,R1105,N1106,F1107,W1108,S1109,T1111	False	False	1.0	False		1123	False	False	False	False	False	0.250921239	54	False																								False	False	True	False	True	True	True	True	True
2920	WASHC2A_230	WASHC2A_WASHC4	WASHC2A	Q641Q2	S230	WASHC4	WASHC2A_S230_EEKEEEESDEDFAHH_ENSG00000099290.17_ENSP00000282633.5	0.038878612173005	0.000349488966084	True	0.65	Q2M389_Q641Q2	L49,P63,S75,L76,L77,I80,K81,T82,E83,N84,K85,V86,L87,N88,K89,V90,I91,T92,V93,Y94,A95,A96,L97,C98,C99,E100,I101,K102,K103,L104,K105,E107,A108,K111,F112,S127,M128,V129,E130,G131,D132,C133,Q134,I135,Q136,M137,G138,R139,F140,I141,S142,F143,L144,Q145,E146,L147,S148,C149,F150,V151,T152,R153,C154,Y155,E156,V157,V158,M159,N160,V161,V162,H163,Q164,L165,A166,A167,L168,Y169,I170,P176,K177,I178,I179,F186,M189,Y220,L223,L224,K225,S226,V227,H228,N230,P231,S232,K233,F234,G235,I236,Q237,E238,E239,K240,L241,K242,P243,F244,E245,K246,F247,L248,K250,L251,Q254,S271,G275,V276,S277,E423,R425,M645,R648,H649,L650,E651,S652,Y653,E654,I655,L657,D658,R717,N720,F722,N840,Y843,Q844,L846,K847,K848,F850,Y851,S854,Q855,Y858,V997,F998,E1001,R1004,P1005,K1006,N1007,I1008,H1009,L1010	K120,R122,K125,E126,D128,L129,I130,P131,K132,V133,Q134,E135,A136,V137,N138,Y139,G140,L141,Q142,V143,L144,D145,S146,A147,F148,Q150,R168,E170,L171,I172,L173,E174,P175,K176,D177,L178,Y179,I180,D181,R182,P183,L184,P185,Y186,L187,I188,G189,S190,K191,L192,F193,M194,E195,Q196,E197,D198,V199,G200,L201,G202,E203,R215,G216,S217,I218,V219,D220,T221,E222,E223,K225,E227,P834,K835,S836,T837,G838,V839,F840,Q841,D842,E843,E844,L845,L846,F847,K1216	False	False	0.0	False		1341	False	False	False	False	False	0.239935878	2	False																								False	False	False	False	True	True	False	False	False
2921	GSK3B_25	GSK3B_MCM3	GSK3B	P49841	S25	MCM3	GSK3B_S25_QQPSAFGSMKVSRDK_ENSG00000082701.16_ENSP00000264235.9	-0.1426926937321263	0.0003495903814437	True	0.36	P49841_P25205	T7,T8,S9,F10,A11,E12,S13,C14,K15,P16,V17,G63,N64,G65,S66,F67,G68,V69,K85,K86,V87,L88,Q89,D90,K91,R92,F93,K94,N95,R96,E97,L98,Q99,I100,K103,V126,Y127,V139,Y140,R141,V142,A143,R144,H145,Y146,S147,R148,K150,L153,H179,R180,D181,I182,K183,P184,Q185,N186,D200,F201,G202,S203,A204,K205,Q206,L207,V208,R209,G210,E211,P212,N213,V214,S215,Y216,I217,C218,S219,R220,Y221,Y222,R223,P225,L227,I228,F229,G230,A231,T232,Y234,V246,A248,E249,L250,L251,L252,G253,Q254,P255,I256,F257,P258,G259,D260,S261,G262,V263,D264,Q265,L266,V267,E268,I270,K271,V272,T275,N285,P286,N287,Y288,T289,E290,F291,K292,F293,P294,Q295,I296,K297	Y456,K463,T464,E467,E659,K660,E661,K662,K663,R664,K665,K666,R667,S672,E673,T674,E675,D676,E677,E678,E679,K680,S681,Q682,E683,D684,Q685,E686,Q687,K688,R689,K690,R691,R692,K693,T694,S704,Y705,D706,P707,Y708,D709,F710,S711,D712,T713,E714,E715,E716,M717,P718,Q719,V720,H721,T722,P723,K724,T725,F755,H759,A760,Q761,S762,I763,M792,Q793,D794,D795,N796,Q797,V798,M799,V800,S801,E802,G803,I804,I805,F806,L807,I808	False	False	1.0	False		420	False	False	False	False	False	0.372852188	1	False																								False	False	True	True	True	True	True	True	True
2922	HNRNPU_271	HNRNPU_PRPF4	HNRNPU	Q00839	S271	PRPF4	HNRNPU_S271_NKYSRAKSPQPPVEE_ENSG00000153187.20_ENSP00000491215.1	0.0451508268178389	0.0003513789220686	True	0.38	O43172_Q00839	E89,R92,R93,A96,I99,V101,D105,S106,E107,V108,K109,A110,C111,L112,R113,A114,L115,G116,E117,P118,I119,T120,L121,F122,G123,E124,G125,P126,A127,E128,R129,R130,E131,R132,L133,R134,N135,I136,L137,S138,V139,V140,S155,K156,S158,K159,E160,E161,Y162,Q163,Q164,T165,W166,Y167,H168,E169,G170,P171,L174,R178,D231,R232,P233,I234,S235,Y236,W251,T274,N275,V276,G277,A278,A301,I319,E320,G321,H322,T323,R325,A327,R328,L338,T340,C342,Y343,D344,R345,S346,W347,R348,L349,W350,D351,E356,E357,I358,L359,H360,Q361,E362,G363,H364,S365,Y369,T382,L385,D386,G389,R390,V391,W392,D393,L394,R395,T396,G397,R398,C399,I400,M401,F402,L403,E404,K408,E409,Y411,G427,D428,N429,R439,Q449,N450,L451,V452,T453,G454,Y470,N472,E492,G493,K494,V495,M496,G497,Y512,D513,R514	R250,E251,D252,H253,G254,R255,G256,Y257,F258,E259,Y260,I261,E262,E263,K265,Y266,S267,K270,Q683,Y795,N797,Q798,S799,Q800,G801,Y802,N803,Q804,W805,Q806,Q807,G808,Q809,F810,W811,G812,Q813,K814,P815,W816,S817,Q818,H819,Y820,H821,Q822,G823,Y824,Y825	False	False	1.0	False		825	False	False	False	False	False	0.859817922	15	True																								False	False	False	True	True	True	True	False	True
2923	RBM8A_46	DDX23_RBM8A	RBM8A	Q9Y5S9	S46	DDX23	RBM8A_S46_GFGSEEGSRARMRED_ENSG00000265241.7_ENSP00000463058.2	0.0554577135666209	0.0003514514881886	True					False	True	0.0	True		174	False	False	False	False	False	0.333815084	19	False																								False	False	True	True	True	True	True	True	True
2924	SMARCA4_1422	NOP56_SMARCA4	SMARCA4	P51532	S1422	NOP56	SMARCA4_S1422_RDSDAGSSTPTTSTR_ENSG00000127616.18_ENSP00000343896.4	0.0899581457416924	0.0003516646233583	True	0.041	O00567_P51532	K88,K89,G149,S153,R154,K156,V157,K158,F159,N160,N162,R163,N166,I169,Q170,S173,R190,G194,F197,P198,E199,L200,V201,K202,I203,I204,N205,D206,N207,Y210,A243,A247,S248,S250,S251,M252,S314,T316,N317,K320,P322,S324,K333,A334,L335,F336,R337,A338,L339,K340,T341,R342,R381,R437,E440,K441,Q442,E443,K444,K445,R446,L447,K448,K449,K451,K452,R453,Q485,K486,P487,Q488,E489,V490,P491,Q492,R560,K564,V576,G577,K578,S579,S580,S581,K582,K583	P36,G37,S38,A39,H40,S41,M42,M43,T428,L430,A433,N435,A436,K437,A438,Y439,K440,R441,E663,E664,E665,E666,E667,E668,E669,E670,E671,E672,Q673,R1372,V1377,Y1379,D1381,E1403,V1404,R1405,Q1406,K1407,K1408,S1409,S1410,R1411,K1412,K1414,R1443,G1444,N1457,K1460,E1576,E1578,Q1606,D1607,R1608,P1624,V1625,V1626,S1627,D1628,D1629,D1630,S1631,E1632,E1633,E1634	False	False	1.0	False		1647	False	False	False	False	False	0.163810987	3	False																								False	False	True	True	True	True	True	True	True
2925	MAML1_451	EP300_MAML1	MAML1	Q92585	S451	EP300	MAML1_S451_YPMEKPASPSSYKQD_ENSG00000161021.13_ENSP00000292599.3	0.0939190020317294	0.0003525549392371	False					False	False	4.0	False		1016	False	False	False	False	False	0.410570461	1	False																								False	False	True	True	True	True	True	True	True
2926	DTL_485	CDK1_DTL	DTL	Q9NZJ0	S485	CDK1	DTL_S485_SPINRRGSVSSVSPK_ENSG00000143476.18_ENSP00000355958.4	0.1416743031344448	0.0003549257853829	True	0.17	P06493_Q9NZJ0	T14,R36,E38,S39,E40,E41,E42,G43,P96,Y99,R158,H162,E163,L167,R170,L175,T199,K201,P202,H205,G206,D207,S208,E209,I210,D211,Q212,L213,F214,R215,I216,F217,R218,A219,L220,G221,T222,P223,N224,E226,V227,P242,K243,W244,K245,P246,G247,S248,L249,A250,S251,H252,V253,K254,Y270	T46,V48,E73,N99,Q120,Q140,C141,K203,Q204,N205,S206,K207,G208,L209,A210,P211,V213,F215,S268,T269,R270,L272,C290,T291,D292,D293,N294,G313,H314,Q315,N316,S317,T318,F319,Y320,V321,S336,S337,D338,E362,E673,N674,P675,S676,P677,R678,S679,P680,S681,S682,Q683,T684,P685,N686,S687	False	False	1.0	False		730	False	False	False	False	False	0.599545102	1	False																								False	False	False	True	True	True	True	False	True
2927	RECQL4_251	RECQL4_WDR75	RECQL4	O94761	S251	WDR75	RECQL4_S251_EVSIRVGSPQPSSSG_ENSG00000160957.14_ENSP00000482313.2	0.0879089018564253	0.0003549513191786	True	0.062	O94761_Q8IWA0	R76,C77,W78,G79,P80,H81,L82,N83,Q176,L179,R182,L183,S185,L186,D187,P188,W190,L191,C194,Q235,G236,P237,H340,I341,F342,P343,R344,L345,R347,N352,Y353,V354,L356,M358,K359,Q360,K361,H362,Y363,V364,R365,G366,R367,A368,L369,R370,S371,R372,L373,L374,R375,K376,Q377,A378,W379,K380,Q381,K382,W383,R384,K385,K386,G387,E388,L534,I553,H554,S555,G556,M557,T558,R559,R562,T580,P581,E582,A583,R618,C620,A718,R721,T722,H725,A746,G747,M748,C749,S750,R751,E752,R753,R755,R946,L947,N948,C949,P950,S983,S984,E986,Q1011,G1025,V1026,L1027,V1028,E1029,F1030,S1031,Q1175,Q1179	E48,H51,R276,K281,N282,K283,E284,F285,L286,P287,R288,N320,L321,E322,Q377,K436,E442,Q458,Y469,I474,L475,T476,D477,D478,S479,D480,I481,Y482,K483,A485,G487,T489,C490,D491,F492,V493,K498,E614,P615,R616,P617,L618,E646,P679,T680,S681,K682,Q683,L684,L685,A686,E687,E688,S689,L690,P691,T692,T693,P694,F695,Y696,F697,I698,L699,G700,K701,H702,R703,Q704,Q705,Q706,D707,E708,K709,L710,N711,E712,T713,L714,E715,N716,E717,L718,V719,Q720,L721,P722,L723,T724,I730,L733,L734,H735,T736,P737,A738,H739,V740,L741,A744,A745,L747,C748,F751,V752,L755,L757,E760,E769,D770,V771,D772,M773,E774,E775,E776,L816,F819,Y824,W826,I827,A829,L830	False	False	1.0	False		1208	False	False	False	False	False	0.216467952	7	True	RECQL4	RECQL4	EC 3.6.4.12; Helicase	O94761	9401.0	8q24.3	human	S251-p	25173044.0	EVSIRVGsPQPSSSG		ubiquitination; intracellular localization	DNA repair, induced	DDB1(INDUCES); MRE11A(INDUCES)		29229926	1.0	15.0	0.0	enhances the helicase activity; DNA end resection and HR ; promotes its ubiquitination by DDB1-CUL4A E3 ubiquitin ligase; recruitment to DSBs		251.0	RECQL4	False	True	True	False	True	True	True	True	True
2928	SOX5_382	PHB2_SOX5	SOX5	P35711	S382	PHB2	SOX5_S382_HTDKSTNSPPPKSKD_ENSG00000134532.19_ENSP00000398273.2	0.1357236111942524	0.0003554957901202	True	0.052	Q99623_P35711	Q208,Q211,F212,V214,E215,K218,Q221,Q227,A228,G230,E231,A232,E233,A234,A235,K236,M237,L238,G239,Y248,R252,K253,R255,A256,A257,Q258,N259,I260,S261,T263,Q268,R270,N277,L278,V279	Q252,Q259,I262,N263,Q266,P277,L278,I280,V282,K467,V510,K511,Q512,N513,E514,E515,N552	False	False	1.0	False		763	False	False	False	False	False		1	False																								False	False	False	True	False	True	True	False	True
2929	RALY_298	PNN_RALY	RALY	Q9UKM9	T298	PNN	RALY_T298_ELEHSQDTDADDGAL_ENSG00000125970.12_ENSP00000246194.3	0.0428674790519937	0.0003564531137534	True					False	False	0.0	False		306	False	False	False	False	False	0.573460359	2	False																								False	False	False	True	True	True	True	False	True
2930	SPEN_190	RPA1_SPEN	SPEN	Q96T58	S190	RPA1	SPEN_S190_YYASRSRSPNRFDAH_ENSG00000065526.12_ENSP00000364912.3	0.085609619422273	0.0003571919193878	False					False	False	1.0	False		3664	False	False	False	False	False	0.611524499	2	False																								False	False	False	True	True	True	True	False	True
2931	USP36_464	NOC4L_USP36	USP36	Q9P275	S464	NOC4L	USP36_S464_IGNGIISSPLTGKRQ_ENSG00000055483.19_ENSP00000441214.1	0.0983900639877007	0.00035777220601	True	0.493	Q9BVI4_Q9P275	Q43,Q47,P110,S111,F112,Q113,V114,E116,L119,S120,L123,D163,Q164,S165,L166,L167,L168,S169,Q170,F171,R172,E173,Y174,D176,N208,N209,F211,T212,S215,A216,R221,L266,S267,Y269,K270,K271,V272,L273,L274,I275,V276,H277,D278,A279,I280,L300,G301,G302,A303,L304,S305,L306,L307,A308,N310,F313,I314,L315,I316,H317,K318,H319,N320,L321,E322,Y323,P324,D325,F326,Y327,R328,D335,P336,S337,V338,H340,V341,K342,Y343,R344,A345,R346,F347,F348,H349,L350,D352,L353,S356,S357,S358,H359,L360,P361,A362,Y363,L364,V365,A373,R374,L375,A376,L377,T378,A379,P380,P381,L384,R397,H398,A400,P408,H409,G410,P411,E412,P420,D424,P425,A426,Q427,R429,L431,E432,W436,E437,A440,L441,H444,Y445,H446,E464,S466,I467,A468,P469,L470,L471,E472,L473,T474,Y476,E477,F479,E480,L483,K484,F495,L501,C509,F513,L515	L124,H125,N126,L127,G128,N129,T130,A184,I185,K186,P187,V188,S189,F190,I191,R192,D193,L194,K195,F201,R202,F203,G204,N205,E274,R276,Q277,A278,A332,F334,S335,G336,G337,K338,I339,T340,Y376,A380,D399,S400,V1025,V1026,L1029,Y1032,S1033,K1036,A1037,Y1038,G1039,R1040,L1043,T1044,W1045,A1051,V1052,S1053,D1055,A1056,I1057,E1058,D1059,S1060,Q1062,A1063,R1064,E1066,V1068,V1069,D1070,D1071,W1072,D1073,E1074,E1075,F1076,D1077,R1078,G1079,K1080,E1081,K1082,I1084,F1087,E1090,R1093,N1094,F1095,N1096,A1097,F1098,Q1099,K1100,L1101,Q1102,T1103,R1104,R1105,N1106,F1107,S1109,V1110,K1115,S1118,L1119,R1122,R1123	False	False	1.0	False		1123	False	False	False	False	False	0.340928924	34	False																								False	False	True	False	True	True	True	True	True
2932	ASH1L_22	ASH1L_MORF4L2	ASH1L	Q9NR48	S22	MORF4L2	ASH1L_S22_SEGFSRKSPSAISTG_ENSG00000116539.13_ENSP00000357330.3	0.1382779997241718	0.0003580668075871	False					False	False	2.0	False	0.999998547746926	2969	False	False	False	False	False	0.29207389	1	False																								False	False	True	True	True	True	True	True	True
2933	BCL9_687	BCL9_SNRNP40	BCL9	O00512	S687	SNRNP40	BCL9_S687_IPVEGPLSPSRGDFP_ENSG00000116128.11_ENSP00000234739.3	0.0437002694036443	0.0003583777729016	True	0.115	O00512_Q96DI7	K96,G97,K98,R99,E100,R101,S102,I103,S104,A105,D106,S107,F108,D109,Q110,D112,F180,S181,T182,E183,N186,D349,G350,L351,E354,Q355,H358,R359,S362,L366,N811,S812,R813,L814,S815,H816,P819,L822,L1006,M1010,S1014,A1017,M1018,P1019,S1020,S1021,T1022,P1023,L1024,Y1025,H1026,D1027,A1028,I1029,K1030,V1032,A1033,S1034,D1036,V1223,F1234,D1235,L1236,S1237,R1238,I1239,I1240,P1241,S1242,T1248,L1249,Y1251,F1252,R1254	P13,L24,L25,L26,G27,A28,G29,S30,G31,T40,P41,G42,A43,Q46,P49,P58,I59,E66,G67,E68,Y70,F86,D87,R88,L89,K106,H108,S109,G110,A111,V112,M113,S126,A127,S128,T129,D130,K131,T132,V133,L147,H150,T151,S152,F153,V154,N155,S156,C157,T169,G170,S171,D172,D173,G174,T175,V176,T189,F190,Q191,N192,T193,Y194,Q195,V196,L197,A198,V199,G211,G212,I213,D214,N215,H234,A235,D236,S237,V238,T239,M255,D256,G279,N280,V281,H282,N283,F284,E285,K286,N287,L288,D306,R307,F308,Y310,I319,K322,L323,P324,G325,H326,A327,G328,D348,K349,Y352,E355,I356,Q357	False	False	1.0	False		1426	False	False	False	False	False	0.506845729	1	False																								False	False	False	True	True	True	True	False	True
2934	ECT2_359	ECT2_WDR18	ECT2	Q9H8V3	T359	WDR18	ECT2_T359_YLYEKANTPELKKSV_ENSG00000114346.13_ENSP00000376457.3	0.0610550204401931	0.0003587734582675	True	0.243	Q9H8V3_Q9BV38	F278,L279,G280,F281,S282,D283,E284,E285,K286,M289,V312,V313,E314,E315,N316,I317,V318,K319,D320,Q334,Y354,T359,P360,E361,L362,Q455,E459,T463,N466,Y467,I470,V551,F554,E555,K558,I562,K576,Q579,A580,C584,G585,R586,Q587,S588,L589,V590,E591,L592,L593,I594,R595,P596,V597,Q598,R599,L600,P601,S602,L605,L606,K612,M635,T636,I638,N639,K642,R643,E646,K649,Q650,T910,T911,H912,L913,I914	G58,P82,A100,E101,I116,S118,R119,H120,Y121,Q122,D123,G140,K141,D142,C143,L144,L146,Q155,A156,D157,P158,S159,R160,I161,P162,A163,P164,R165,V167,W168,S169,H170,H171,A172,L173,P174,I175,S193,L194,D195,Q196,T197,K199,S211,L213,S217,M219,F245,W247,P248,E252,N270,Q271,H289,P312,L344,G345,A346,E347,G393,G394,Q395,D396,Q397,L398,R399,V400,R401	True	False	1.0	True		914	False	False	False	False	False	0.607927443	52	True	ECT2	ECT2	GEF; GEF, Rac/Rho; Motility/polarity/chemotaxis	Q9H8V3	1894.0	3q26.31	human	T359-p	483847.0	YLYEKANtPELKKSV		molecular association, regulation; intracellular localization	carcinogenesis, altered; cell growth, altered			21189248	2.0	18.0	8.0	regulates association with PKCI-Par6 complex; activates Rac1		359.0	ECT2	False	False	True	True	True	True	True	True	True
2935	USP36_614	NAT10_USP36	USP36	Q9P275	S614	NAT10	USP36_S614_RRGSSSSSPEHSASS_ENSG00000055483.19_ENSP00000441214.1	0.0514025190191732	0.0003596236307372	True	0.369	Q9H0A0_Q9P275	I80,K81,E240,S241,L242,Q243,D244,T245,Q246,P247,V248,G249,V250,L251,V252,V264,L265,K266,F267,I268,E269,I271,S272,E273,K274,L276,L296,A297,I298,A299,G300,A301,V302,A303,F304,G305,Y306,S307,N308,I309,F310,V311,H320,F323,E324,F325,V326,F327,K328,G329,F330,D331,A332,L333,Q334,Y335,Q336,E337,H338,L339,D340,Y341,E342,I343,I344,Q345,S346,L347,N348,P349,E350,F351,N352,K353,A354,V355,I356,R357,V358,N359,V360,F361,R362,E363,H364,R365,Q366,T367,I368,Q369,I371,H372,D375,A376,V377,K378,L379,G380,Q381,A382,E383,L384,V385,V386,L401,G403,P404,Y405,L406,V407,A436,Q437,S438,V440,S441,C499,Q636,G637,M638,R718,K721,R725,W768,K769,R772,L792,I795,Q796,N797,R798,N799,M800,G801,K802,P803,A804,Q805,P806,A807,L808,S809,E811,I848,Y849,F850,L851,N852,Q853,L854,G855,D856,L857,A858,L859,S860,A861,A862,Q863,S864,L866,L880,E881,E883,I884,E885,L886,P887,S888,G889,Q890,L891,M892,G893,L894,F895,R897,R900,K901	I3,L7,G22,E23,L24,G25,K26,L27,L28,A29,S30,S31,A32,K33,K34,V35,L36,L37,Q38,K39,I40,E41,F42,E43,P44,A45,K47,F49,Y51,Q52,L53,E54,A55,L56,K57,S58,K59,Y60,G128,N129,T130,F132,L133,F190,I191,D193,L194,K195,K196,I197,A198,R199,H200,F201,R202,F203,G204,N205,Q206,E207,D208,E211,F212,R214,Y215,T216,D218,A219,K222,N333,F334,S335,G336,S377,C378,H379,A380,H480,T481,T482,E483,E484,I485,G486,V487,P488,I489,S490,R491,N492,L496,L498,E1020,R1021,E1022,S1023,D1024,V1025,V1026,Q1027,E1028,L1029,L1030,K1031,Y1032,S1033,S1034,A1037,Y1038,G1039,R1040,W1045,V1052,D1055,D1059,T1067,V1068,V1069,D1070,D1071,W1072,D1073,E1074,E1075,F1076,D1077,R1078,G1079,K1080,E1081,K1082,K1083,I1084,F1087	False	False	1.0	False		1123	False	False	False	False	False	0.431278408	59	False																								False	False	True	True	True	True	True	True	True
2936	ZNF687_271	BRD2_ZNF687	ZNF687	Q8N1G0	S271	BRD2	ZNF687_S271_KQSPGHQSPLASPKV_ENSG00000143373.18_ENSP00000319829.5	0.066983132544473	0.0003602657409721	True	0.046	P25440_Q8N1G0	G18,L19,G21,L22,G23,P24,K35,P36,S37,L38,L39,Y40,E41,G42,F43,E44,T57,V66,S67,P69,K70,K71,P72,R74,V75,T76,N77,Q94,F95,W97,D104,V106,K107,L108,G109,L110,P111,D112,I116,N132,Y135,W136,A137,A138,S139,E140,T150,N151,C152,Y153,I154,Y155,N156,K157,P158,T159,D160,D161,I162,V163,L164,M165,Q167,E170,K171,I172,F173,L174,Q175,A178,E183,E184,Q185,E186,L187,E232,I233,P234,T235,T236,V237,L238,N239,I240,P259,P260,L261,L262,A263,V264,Q271,P272,A274,K275,K276,S301,P302,P303,G304,S305,I324,K325,P326,P327,R328,K329,E359,K364,H365,A367,Y368,A369,W370,P371,F372,K374,P375,V376,D377,A378,S379,A380,L381,G382,L383,H384,D385,Y386,H387,D388,I389,I390,K391,R419,F422,S423,N424,C425,Y426,K427,Y428,N429,P430,P431,D432,H433,D434,V435,V436,A437,M438,A439,R440,K441,L442,Q443,D444,V445,F446,E447,F448,R449,Y450,A451,K452,E494,E495,E496,E497,D498,E499,E500,R528,H531,S538,G540,M642,S643,Y644,D645,E646,K647,R648,L650,S651,L652,D653,I654,N655,K656,L657,P658,G659,E660,K661,L662,G663,R664,V665,V666,H667,I669,Q670,L676,S679,N680,P681,E682,E683,I684,E685,I686,D687,F688,E689,T690,L691,L696,L699,Y702,V703,R708,K709,K710,P711,R712,K713,P714,Y715,T716,K718,K725,E726,L728,A729,L730,K732,V771,S772,R773,L774,S775,A776,S780,S781,D782,S783,S784,S785,S788,S789,S790,S791,S792,S793,D794,T795,S796,D797,S798,D799,S800,G801	F16,Q68,A69,S70,D71,H72,G73,L74,P75,I79,S80,V81,V82,S83,V84,I85,V86,K87,N88,G106,A107,H139,S140,P141,A142,P143,P144,P159,L160,D161,L162,F163,A164,H165,F166,G167,P168,E169,P170,G171,D172,H173,S174,D175,R326,P327,L328,K329,V330,R331,I332,K333,T334,I335,K336,T337,S338,C339,G340,N341,I342,T343,R344,T345,V346,T347,Q348,V349,P350,S351,D352,P353,P355,P356,A357,P358,V403,A404,T405,I406,Q407,N408,A409,S410,T411,A412,M413,L414,A417,R421,K422,A423,V425,L426,P427,G428,T430,A431,T432,S433,P434,K435,M436,A448,L449,P450,K451,A452,D453,G454,R455,L458,G459,T460,K508,N509,L510,L511,P512,A513,Y514,R515,P516,N517,L526,C535,E537,C538,G539,D540,A541,F542,S543,L544,E545,K546,S547,L548,A549,R550,H551,Y552,D553,R554,S556,N574,K575,C576,L604,D605,M607,V608,G609,Q610,P611,I613,C788,E789,F791,K793,C794,P795,I796,C797,P798,M799,A800,K802,H810,L811,S813,Q814,H815,P816,S817,F818,Q821,Q822,A823,K824,L825,I826,Y827,K828,C829,A830,M831,C832,D833,T834,V835,F836,T837,H838,L841,L842,H845,F846,Q848,H849,V931,P932,S933,S934,P935,E936,P937,P938,R939,E1030,I1040,V1047,R1048,S1068,S1069,A1070,R1071,A1072,Q1073,P1111,L1112,R1113,Y1114,R1115,S1116,P1186,D1187,G1188,G1189,D1190,S1191,P1192,L1193,C1202,K1203,V1204,S1211,P1212,L1213,N1214,L1215,K1216,T1217,H1218,F1219,R1220,T1221,H1222,G1223,M1224,A1225,F1226,I1227,R1228,A1229,R1230,Q1231,G1232,A1233,V1234,G1235	False	False	1.0	False		1237	False	False	False	False	False	0.321238235	4	False																								False	False	False	True	True	True	True	False	True
2937	PRKCD_507	ATG7_PRKCD	PRKCD	Q05655	T507	ATG7	PRKCD_T507_FGESRASTFCGTPDY_ENSG00000163932.15_ENSP00000331602.3	0.044318802101913	0.0003611195253848	True	0.372	O95352_Q05655	Y52,G54,A57,G58,L59,P60,R79,L168,D169,L174,K175,I177,E178,E181,D185,F268,R269,D270,R271,T272,M273,Q274,G275,A276,R277,D278,V279,A280,H281,S282,Q308,K309,P440,L473,D476,T477,R478,E479,R481,W482,A485,N497,A498,A499,L500,G501,F502,D503,T504,F505,V506,V507,M508,R509,H510,A530,S531,A532,D533,L534,L535,G536,S537,S538,L539,F540,A541,N542,I543,P544,Y546,K547,G549,C550,Y551,F552,C553,N554,D555,V556,V557,A558,P559,G560,S562,T563,D565,R566,T567,D569,Q570,Q571,V574,S575,R576,P577,G578,L579,A580,V581,I582,A583,G584,A585,L586,S607,S608,D609,R611,H624,Q625,I626,R627,G628,F629,L630,S631,R632,F633,D634,N635,V636,L637,P638,V639,S640,L641,A642,F643,D644,K645,C646,T647,A648,H673,S674,L676,E677,T680,G681,L682,T683,L684,L685,H686,Q687,E688,T689,Q690,A691,E693	F27,C28,A29,V30,K31,M32,K33,Q46,K47,K48,P49,T50,M51,Y52,P53,Q70,V72,M74,A77,E78,P80,Q150,H159,E160,F161,I162,A163,T164,F165,F166,G167,Q168,P169,T170,F171,C172,S173,V174,C175,K176,D177,F178,V179,W180,G181,L182,N183,K184,Q185,G186,Y187,K188,C189,R190,Q191,C192,N193,A194,A195,I196,H197,K198,K199,C200,I201,H231,K234,V235,H236,N237,Y238,M239,S240,P241,T242,F243,C244,D245,H246,C247,G248,S249,L250,L251,W252,G253,L254,V255,K256,Q257,G258,L259,K260,C261,E262,D263,C264,G265,M266,N267,H269,H270,C280,G281,I282,N283,Q284,K285,L286,S307,E308,P309,V310,G311,I312,Y313,Q314,G315,F316,F508,I519,L520,G522,G550,D551,D552,E553,D554,D648,N650,D653,S654,D656	False	True	4.0	True		676	False	False	False	False	False	0.85784917	1	False	PRKCD	PKCD	EC 2.7.11.13; KINASE; Kinase, protein; Nuclear receptor co-regulator; Protein kinase, AGC; Protein kinase, Ser/Thr (non-receptor); Protein kinase, tyrosine (non-receptor); Tumor suppressor	Q05655	5580.0	3p21.1	human	T507-p	447511.0	FGESRAStFCGTPDY	Pkinase	sumoylation; intracellular localization; phosphorylation; enzymatic activity, induced	apoptosis, altered; signaling pathway regulation			12393602; 16505477; 18652571; 21730054; 24632950; 28784722; 31511386; 34089566	54.0	22.0	108.0	PKCD T507A mutant caused apoptosis in transfected HEK293T cells, similar to the wild-type. ; phosphorylation induces sumoylation which reciprocally induces phosphorylation; Histamine/PMA-induced PKCD/ERK/PARP1 signaling pathway for H1R gene regulation; 507A disrupts DKD activity; induces phosphorylation of lamin A/C		507.0	PRKCD	False	False	False	False	False	False	False	False	False
2938	USP36_614	NOP56_USP36	USP36	Q9P275	S614	NOP56	USP36_S614_RRGSSSSSPEHSASS_ENSG00000055483.19_ENSP00000441214.1	0.0691481767054411	0.0003624309245289	True	0.054	O00567_Q9P275	H10,A11,V12,G13,L48,V49,A50,F51,C52,P53,F54,A55,S56,S57,Q58,V59,A60,L61,E62,N65,E81,T82,H83,L84,S86,F129,H130,N131,L132,V133,K134,G135,L136,T137,D138,L139,S140,A141,C142,K143,A144,Q145,L146,G147,L148,G149,H150,S151,Y152,S153,R154,A155,V157,K158,S171,Y195,K202,M254,A258,I259,R270,E276,Y277,R278,Q279,S280,L281,H282,T283,Y284,L285,S287,K288,Q485,K486,P487,Q488,E489,D521,L522,E523,E524,T525,A526,G527,S528,T529,S530,I531,E548,E549,G551,H552,R553,E565,E566,P567,V568	I3,V4,L7,A32,V35,F42,F49,K59,G503,C504,I505,P506,P507,K508,L509,P510,Q569,G570,S571,W572,D573,E877,G878,Q879,A880,Q881,L882,Q899,Q900,V901,G902,C903,V904,T905,D906,G907,H909,Q1011,A1012,P1013,P1014,V1015,S1016,W1017,N1018,G1019,E1020,R1021,E1022,S1023,D1024,V1025,V1026,Q1027,E1028,L1029,L1030,K1031,Y1032,S1033,S1034,D1035,K1036,A1037,Y1038,G1039,R1040,K1041,V1042,L1043,T1044,W1045,D1046,A1051,V1052,S1053,A1056,S1060,R1064,D1073,F1076,D1077	False	False	3.0	False		1123	False	False	False	False	False	0.431278408	59	False																								False	False	True	True	True	True	True	True	True
2939	CIT_1971	CIT_DDX23	CIT	O14578	S1971	DDX23	CIT_S1971_TELRRDKSPGRPLER_ENSG00000122966.16_ENSP00000261833.7	0.0687159857016647	0.0003628794665809	False					False	False	1.0	False		2027	False	False	False	False	False	0.393236661	11	False																								False	False	True	True	True	True	True	True	True
2940	COIL_303	BMS1_COIL	COIL	P38432	T303	BMS1	COIL_T303_IKLGFSLTPSKGKTS_ENSG00000121058.5_ENSP00000240316.4	0.0474195753204843	0.00036321083827	True	0.033	Q14692_P38432	Q296,D304,A306,E515,G516,E517,A518,E519,E520,E523,E528,D529,C530,L563,E564,K565,S566,E586,F588,S594,E595,E596,S597,S598,S599,L600,N609,E610,E611,A612,I613,N892,L912,N914,S915,E916,G917,N918,V919,G920,Y921,R949,W983,I986,Q989,L1015,D1016,L1017,D1018,K1019,S1020,I1021,A1108,Y1110,K1206	N103,K108,E117,E118,G119,E120,E121,T122,Y128,D254,E255,S256,I257,S258,D259,G260,P261,L341,K342,T343,V344,G345,G414,R415,G416,R417,G418,N428,D432,Q434,R435,Q436,Q437,Q438,L439,N440,D441,V442,V443,K444,N445,I450,V454,S486,S487,Y488,S489,R522,K526	False	False	1.0	False		576	False	True	False	False	True	0.495354331	14	True																								False	False	True	False	True	True	True	True	True
2941	UBAP2L_609	UBAP2L_YBX1	UBAP2L	Q14157	S609	YBX1	UBAP2L_S609_YPSSISSSPQKDLTQ_ENSG00000143569.19_ENSP00000389445.1	0.0998386414753139	0.000364169953754	True	0.033	Q14157_P67809	A31,T32,A33,E34,Q35,I36,R37,L38,A39,Q40,M41,I42,S43,D44,H45,N46,F50,Q65,D66,E67,C68,V69,I70,A71,L72,H73,D74,C75,N76,G77,D78,V79,N80,R81,A82,I83,N84,V85,L86,N90,P91,D92,T93,H94,S95,W96,E97,M98,V99,G100,S116,N117,E118,E119,G120,K121,E122,N123,R124,D125,R126,D127,R128,D129,Y130,S131,R132,R146,R148,E149,R151,G152,Q153,G169,T170,E171,R172,G173,R174,R175,G176,A413,V414,H415,S416,P417,Q482,Q483,K484,L485,K486,Q487,Q488,K489,K490,G513,L514,N515,L516,Q517,F518,G519,A520,G524,S525,E526,P527,V528,L529,S530,D531,Y532,E533,S534,T535,P536,T537,T538,S539,S596,T597,Q598,T599,R600,R601,Y602,P603,S604,S605,I606,S607,S608,P842,T843,T844,P845,L846,T847,G848,R849,D850,G851,S852,L853,A854,Y913,G964,Y965,N966,T967,G968,V969,S970,V971,T972,S1011,A1012,L1013,G1014,S1015,G1016,G1017	T30,G31,S32,G33,A34,G35,S36,G37,G38,P39,G40,S44,A45,A46,P47,A48,G49,G50,T62,V63,K64,W65,F66,N67,V68,R69,N70,G71,Y72,G73,F74,I75,N76,K81,E82,D83,V84,F85,V86,H87,Q88,T89,A90,K98,Y99,L100,R101,S102,V103,G104,D105,F111,D112,V113,V114,G116,E117,K118,G119,A120,E121,A122,A123,G135,S136,K137,Y138,A139,A140,S174,E175,A177,P178,E179,G180,Q181,F193,P194,P195,Y196,Y197,M198,R199,R200,P201,Y202,R231,P232,V233,R234,Q235,N236,M237,Y238,R239,G240,Y241,R242,P243,R244,F245,R246,R247,G248,P249,P250,R251,Q252,R253,Q254,P255,R256,E257,D258,N260,E261,E262,D263,K264,E265,N266,Q267,G300,K301,E302,T303,K304,A305,A306,D307,P309,A310,E311,N312	False	False	1.0	False		1087	False	True	False	False	True	0.584687085	5	False																								False	False	False	True	True	True	True	False	True
2942	TAB2_372	TAB1_TAB2	TAB2	Q9NYJ8	S372	TAB1	TAB2_S372_PTVYIAASPPNTDEL_ENSG00000055208.19_ENSP00000490618.1	0.0618311038691493	0.000367767846915	True	0.15	Q15750_Q9NYJ8	E45,K128,L131,Q132,S133,Q134,L135,P136,E137,G138,V139,P140,Q141,H142,Q143,L144,P145,Q147,Y148,Q149,K150,I151,L152,E153,R154,L155,K156,G222,L223,K227,K249,Y250,G251,Y252,T253,D254,I255,D256,L257,L258,S259,A260,A261,K262,K264	N190,T193,S194,L195,H196,I197,H198,G199,V200,P201,M525,D528,D529,A530,A531,Y532,T533,Q534,A535,L536,L537,V538,H539,Q540,K541,R543,M544	False	False	17.0	False	0.999999989480609	693	False	False	False	False	False	0.264965095	2	True																								False	False	False	False	False	False	False	False	False
2943	TMEM201_454	RPA1_TMEM201	TMEM201	Q5SNT2	S454	RPA1	TMEM201_S454_GRLSRALSLGTIPSL_ENSG00000188807.13_ENSP00000344503.6	0.0622212670503487	0.0003697027738887	True	0.154	P27694_Q5SNT2	I33,T34,T35,G36,N37,S38,P39,T60,Q61,K88,D89,V184,V185,P186,S189,T191,P192,Y193,Q194,S195,K196,W197,R216,E229,S230,E232,K259,G260,T261,L262,K263,I264,A265,N266,K267,Q268,T270,A271,V272,K273,N274,D275,Y276,E277,N281,Q299,F300,D301,F302,N310,K311,S312,K313,D314,S315,L316,V317,D318,K379,G380,Y478,Q479,A480,C481,P482,T483,Q484,D485,C486,N487,K488,K489,V490,I491,D492,Q493,Q494,N495,G496,L497,Y498,R499,C500,E501,K502,C503,D504,T505,E506,F507,P508,N509,F510,K511,Y512,R513,M514,Q533,E537,Q542,N543,A544,A545,Y546,L547,G548,E549,L550,D552,K553,N554	K40,T44,M45,V46,N47,C48,W49,F50,C51,N52,T55,V57,P58,Y59,G60,N61,R62,N63,C64,W65,D66,C67,P68,C70,E71,Q72,Y73,N74,G75,F76,Q77,E78,N79,G80,D81,Y82,N83,K84,P85,I86,P87,A88,Q89,Y90,L91,E92,H93,L94,N95,H96,S103,L104,R105,D106,P107,S108,Q109,P110,Q111,Q112,W113,V114,S115,Q117,V118,L119,H126,I132,K133,L135,A136,A137,F138,A139,P140,E142,E143,G144,Y146,D147,E149,V150,E151,R154,A169,A170,V171,Y173,Y174,H177,R180,Q181,A184,F191,K192,R193,R194,E195,A196,D197,Q198,T199,H200,R387,R532,L533,L535	False	False	1.0	False		666	False	False	False	False	False	0.645584961	1	False																								False	False	False	True	True	True	True	False	True
2944	RBM39_136	RBM39_TOP1	RBM39	Q14498	S136	TOP1	RBM39_S136_SPFRKDKSPVREPID_ENSG00000131051.24_ENSP00000253363.6	0.0847434437536895	0.000371311072423	True					False	False	2.0	False		530	False	False	False	False	False	0.776176328	10	False																								False	False	True	True	True	True	True	True	True
2945	ZC3H14_620	SSRP1_ZC3H14	ZC3H14	Q6PJT7	S620	SSRP1	ZC3H14_S620_CAYHHPISPCKAFPN_ENSG00000100722.20_ENSP00000251038.5	0.0605568705853931	0.0003726157808192	True	0.037	Q08945_Q6PJT7	Y11,N108,F129,T140,T141,G142,K143,N144,E145,T147,L148,F150,E157,V158,S159,L160,M161,E162,V163,R164,F165,Y166,V294,E295,K296,R297,F298,E299,G300,R301,L302,K319,A320,N323,R324,K325,I326,T327,V328,N331,Q339,E356,R357,Q397,N483,E486,S503,S504,S505,N506,D513,E514,K515,K516,K518,Q655,L656,S657,E658,S659,F660,K661,S662,K663,E664,F665,V666	E169,D170,V171,I172,D173,I174,K175,P176,E177,P178,D179,D180,L181,I182,D183,E184,D185,L186,F188,P210,I212,K293,R294,K295,L296,P297,V298,V299,S300,S301,V302,V303,K304,V305,R341,K512,P513,A514,S515,P516,K517,F518,I519,V520,L522,D523,G524,L569,S570,R571,Q572,L573,E574,S579,F580,S581,N582,A583,E584,M585,S586,L588,H725,K728	False	True	1.0	True		736	False	False	False	False	False	0.362079961	3	True																								False	False	True	True	True	True	True	True	True
2946	BOD1L1_2973	BOD1L1_SNRNP200	BOD1L1	Q8NFC6	S2973	SNRNP200	BOD1L1_S2973_PERKRQKSVSDPVED_ENSG00000038219.13_ENSP00000040738.5	-0.0358624501653044	0.0003726972695906	False					False	False	1.0	False		3051	False	False	False	False	False	0.346500457	2	False																								False	False	False	True	True	True	True	False	True
2947	BAZ2A_1783	BAZ2A_EIF4B	BAZ2A	Q9UIF9	S1783	EIF4B	BAZ2A_S1783_RYSEEGLSPSKRRRL_ENSG00000076108.11_ENSP00000446880.1	0.0563257158873139	0.0003747363403993	False					False	False	1.0	False		1905	False	False	False	False	False	0.526793419	1	False																								False	False	False	True	False	True	False	False	False
2948	ANK2_1461	ANK2_ZYX	ANK2	Q01484	S1461	ZYX	ANK2_S1461_IYTKESESDQEQEEE_ENSG00000145362.20_ENSP00000349588.4	-0.0929378343303558	0.0003753876311213	False					False	False	1.0	False		3957	False	False	False	False	False	0.473140415	2	True																								False	False	False	True	False	True	True	False	True
2949	HSPA4_471	HSPA4_RBM39	HSPA4	P34932	S471	RBM39	HSPA4_S471_VQKVTPQSDGSSSKV_ENSG00000170606.15_ENSP00000302961.2	-0.115013803449002	0.0003765938541348	True	0.49	P34932_Q14498	C13,Y14,V15,E24,T25,I26,A27,N28,E29,Y30,S31,D32,R33,C34,T35,A50,A51,S54,Q55,T128,K272,L276,N280,S282,D283,L284,P285,E289,G342,G343,R346,K351,T364,T365,L366,N367,A368,D369,E370,R374,L404,W406,S408,A410,E411,S415,D416,C417,E418,V419,H424,P427,F428,S429,K430,V431,L432,T433,F434,Y435,R436,K477,K479,V480,K481,V482,N615,K618,N619,E622,E623,Y624,Y626,E627,R629,S633,K638,T649,L652,E653,D654,E656,N657,W658,L659,Y660,E661,G663,E664,E693,Q722	M1,A2,D3,D4,I5,D6,I7,E8,A9,L11,A162,R163,I164,R165,P166,R167,D168,M184,R188,N189,S190,R191,R192,S193,N233,N240,K244,G255,S256,L257,H258,F259,G292,E309,N312,G313,E315,A317,G318,R319,P320,M321,K322,L339,D340,S341,D342,E343,L344,E345,R346,T347,E408,N433,Q435,T436,E438	False	False	1.0	False		840	False	False	False	False	False		2	False																								False	False	False	False	True	True	True	False	True
2950	RPL4_295	PML_RPL4	RPL4	P36578	S295	PML	RPL4_S295_DLSRILKSPEIQRAL_ENSG00000174444.15_ENSP00000311430.6	-0.0684967911681856	0.0003770218717721	True	0.054	P29590_P36578	R131,A154,H155,Q156,W157,F158,L159,K160,N186,I187,F188,C189,N191,P192,N193,H194,R195,T196,P197,T198,L199,T200,S201,I202,L211,C212,C213,S214,C215,A216,L217,L218,P511,A516,V517,S560,S561,F612,V630,N631,R632,E633,S634,K635,Y733,L734,A735,R736,V747,L748,R751,D752,L753,R755,L756,L757,E758	K14,S55,E56,L57,H60,Q61,E65,N94,M95,C96,R97,G98,G99,R100,M101,F102,A103,P104,T105,K106,T107,W108,R109,R110,W111,K163,R311,R312,V313,L314,K315,K316,N317,P318,K320,K327,L328,N329,R337	False	True	1.0	True		427	False	False	False	False	False	0.687825339	2	False																								False	False	True	True	True	True	True	True	True
2951	HDGF_239	HDGF_SMARCA5	HDGF	P51858	S239	SMARCA5	HDGF_S239_PGIRDHESL_______ENSG00000143321.19_ENSP00000349878.5	0.0696747362206962	0.0003770218717721	True	0.089	P51858_O60264	M1,S2,R3,K19,K21,G22,Y23,P24,H25,W26,G51,T52,E54,E71,K72,F73,K75,N77,K78,R79,K80,G81,E84,Y100,S103,Q104,K105,K106,S107,C108,V109,E110,E111,P112,E113,P114,E115,P116,E130,G131,S132,S133,D134,E135,E136,G137,K138,L139,V140,I141,D142,E143,P144,K146	K238,I261,G262,D263,R267,S286,Y287,E288,M289,I291,K292,K294,K314,N315,E316,K317,K319,L320,E322,N342,N343,L344,H345,E346,N372,M419,W423,R426,M429,K430,D431,D442,K443,M444,R445,L447,N448,I449,L450,M451,Q452,R454,K455,P460,Y461,L462,F463,D464,G465,A466,E467,P468,G469,P470,Y472,S506,Q507,M508,T509,R510,V511,D513,R528,D530,G531,Q532,T533,P534,H535,S558,T559,R560,D580,W581,N582,V638,D639,Q640,N641,L642,N643,K644,R736,Y742,A743,V744,D745,A746,F748,R749,A751,L752,R753,V754,S755,E756,P757	False	False	1.0	False		240	False	False	False	False	False	0.351196251	5	False																								False	False	True	True	True	True	True	True	True
2952	DDX46_928	DDX46_SMARCC1	DDX46	Q7L014	S928	SMARCC1	DDX46_S928_QDGGQNESFKRYEEE_ENSG00000145833.16_ENSP00000346236.4	0.128176678586997	0.0003770607735459	True					False	False	0.0	False		1031	False	False	False	False	False	0.296377591	1	False																								False	False	False	True	True	True	True	False	True
2953	KANSL3_736	KANSL3_WDR5	KANSL3	Q9P2N6	S736	WDR5	KANSL3_S736_QSRLVATSPGSSLPG_ENSG00000114982.19_ENSP00000499674.1	0.0825007821058251	0.0003771009458101	True	0.68	P61964_Q9P2N6	A47,D107,K123,Y131,F133,N138,P139,Q140,S141,N142,L143,I144,F149,I155,W156,D157,V158,K159,T160,G161,K162,C163,L164,K165,T166,L167,P173,F179,N180,R181,D182,G183,S184,L185,I186,Y191,W198,D199,T200,A201,S202,G203,Q204,L206,P216,F222,S223,P224,N225,G226,K227,Y228,I229,L234,L240,W241,D242,S244,K245,K247,C248,L249,K250,T251,Y252,E258,K259,Y260,C261,F266,S267,V268,T269,G270,G271,K272,W273,I274,E279,D280,N281,L288,Q289,T290,K291,H300,T301,D302,V303,V304,I305,P311,L321,E322,N323,D324	R66,H68,E69,T71,I72,E73,S74,D75,V76,P77,I78,D79,V80,E81,T82,V83,T84,S85,T86,E104,P120,E121,D122,W123,E124,E125,H126,V127,R129,L144,K145,L147,Q148,S149,D150,R151,L152,A153,R154,L155,A156,N157,E158,G159,A160,C161,N162,L166,A170,K173,R177,S204,L205,P206,M207,A444,K447,S896,S897,Q898,R899,L900,P901,P902,A903,P904	False	False	2.0	False		904	False	False	False	False	False	0.187204545	2	False																								False	False	False	True	True	True	True	False	True
2954	SRP68_16	SRP68_USP36	SRP68	Q9UHB9	S16	USP36	SRP68_S16_GGGGGGGSGGGGGSG_ENSG00000167881.15_ENSP00000312066.1	0.1513056327601602	0.0003771324760752	True	0.428	Q9UHB9_Q9P275	F54,L58,S59,L60,E61,Q64,I65,I66,K67,E68,S69,Q70,Q71,Q72,H73,G74,L75,R76,H77,G78,D79,R82,Y83,Y86,S88,R89,R90,Q91,R92,R93,L94,R95,K96,T97,L98,N99,F100,K101,N104,R105,D120,N121,R122,Y123,L124,L125,L126,M129,N146,D179,A180,K181,T182,K183,L184,Q187,N212,K213,K215,T216,I217,Y218,E219,K220,L221,A222,S223,A224,F225,T226,E227,E228,Q229,A230,V231,L232,Y233,N234,Q235,E239,G269,T270,E271,G272,K309,E330,E331,E334,R335,F337,E338,S339,L341,S342,E343,R345,D346,Q349,V350,R352,E353,K387,A391,R394,M398,G401,L402,A405,S415,K416,R417,P419,R420,D423,R426,L427,D429,I430,Q433,E437,F581,P583,I584,P585,C586,K587,P588,L589,F590,F591,D592,L593,A594,L595,N596,H597,V598,A599	H125,N126,L127,G128,N129,T130,C131,F132,L194,K195,K196,I197,A198,R199,H200,F201,R202,F203,G204,N205,Q206,E207,D208,A209,H210,E211,Y215,E274,I275,R276,Q277,V293,L294,S295,G296,E297,N298,A299,Y300,M301,K306,K307,K308,V309,P310,K313,S327,L328,K329,R330,F331,A332,N333,F334,S335,G336,G337,K338,I339,T340,K341,D342,V372,H373,S374,G375,Y376,S377,C378,H379,A380,G381,H382,Y383,Y384,C385,Y386,Q396,M397,N398,D399,S400,L401,K408,V409,V410,L411,N412,Q413,Q414,Y416,S1023,D1024,V1025,V1026,Q1027,E1028,L1029,L1030,K1031,Y1032,S1033,S1034,D1035,K1036,A1037,Y1038,G1039,R1040,K1041,V1042,L1043,T1044,M1049,S1050,A1051,V1052,S1053,Q1054,D1055,A1056,E1058,S1060,E1066,V1068,V1069,D1070,D1071,W1072,D1073,E1074,E1075,F1076,D1077,R1078,G1079,K1080,E1081,Q1099	False	False	1.0	False		627	False	False	False	False	False	0.291911161	2	False																								False	False	True	True	True	True	True	True	True
2955	PRCC_159	PRCC_PRPF6	PRCC	Q92733	S159	PRPF6	PRCC_S159_LHKGDSDSEEDEPTK_ENSG00000143294.15_ENSP00000271526.4	0.0549532883486523	0.0003781470815181	True					False	False	0.0	False		491	False	False	False	False	False	0.545244039	22	False																								False	False	False	True	True	True	True	False	True
2956	USP36_807	RCL1_USP36	USP36	Q9P275	S807	RCL1	USP36_S807_EASEPPQSPSEKRKK_ENSG00000055483.19_ENSP00000441214.1	0.0392528794394497	0.0003788976576821	True	0.643	Q9Y2P8_Q9P275	A2,T3,Q4,A5,H6,S7,L8,S9,Y10,A11,G12,C13,N14,F15,L16,R17,Q18,R19,L22,S23,T24,L25,S26,G27,R28,P29,K31,I32,R33,K34,I35,R36,A37,R38,D39,R45,F47,E48,R53,N60,I66,N67,Q68,T69,G70,Q76,P77,G78,L79,L80,R93,Y97,E100,L103,C104,F108,T121,N122,D123,Q124,V125,D126,P127,S128,V129,D130,V131,L132,T135,A136,L139,E151,K153,Q181,T183,D184,K187,R190,I191,R192,G193,M194,A195,Y196,S197,V200,S201,P202,Q203,M204,A205,N206,R207,I208,V209,D210,S211,A212,R213,S214,I215,L216,N217,K218,F219,I220,P221,D222,I223,Y224,I225,Y226,T227,D228,H229,M230,K231,F241,G242,L243,S244,L245,V246,A257,E258,L259,A260,S261,N262,L271,P272,E273,D274,L275,G276,R277,N278,C279,A280,R281,L282,L283,L284,E285,E286,Y288,R289,V293,D294,S295,T296,N297,Q298,S299,L300,A301,T306,L307,Q309,Q310,D311,V312,L317,G318,P319,L320,S321,P322,Y323,T324,I325,E326,F327,L328,R329,H330,L331,K332,S333,F334,F335,Q336,I337,M338,F339,K340,I341,E342,T343,K344,P345,C346,G347,E348,E349,L350,K351,G352,D354,K355,V356,L357,M358,T359,C360,V361,G362,I363,G364,F365,S366,N367,L368,S369,K370	V35,Q38,K39,I40,E41,F42,E43,P44,A45,S46,K47,F49,Q52,L53,L56,Y60,H200,F201,R202,N205,Q206,E207,D208,A209,H210,E211,F212,R214,Y215,L249,A272,L273,E274,I275,R276,Q277,F288,D292,L294,S295,G296,E297,N298,A299,Y300,M301,K306,K307,K308,V309,K313,F315,S327,L328,K329,R330,F331,A332,N333,F334,S335,G336,G337,K338,I339,T340,K341,H373,G375,Y376,S377,C378,H379,A380,G381,Y383,Y416,A686,K687,L689,L691,R1021,E1022,S1023,D1024,V1025,V1026,Q1027,E1028,L1029,L1030,K1031,Y1032,S1033,S1034,D1035,K1036,A1037,Y1038,G1039,R1040,K1041,V1042,S1050,A1051,V1052,S1053,Q1054,D1055,A1056,I1057,E1058,D1059,S1060,R1061,Q1062,A1063,R1064,T1065,E1066,T1067,V1068,V1069,D1070,D1071,W1072,D1073,E1074,E1075,F1076,D1077,R1078,G1079,K1080,E1081,K1082,K1083,I1084,K1085,K1086,F1087,K1088,E1090,R1092,N1094,F1095,N1096,A1097,F1098,Q1099,K1100,L1101,Q1102,T1103,R1104,R1105,N1106,F1107,S1109,V1110	False	False	1.0	False		1123	False	False	False	False	False	0.250921239	54	False																								False	False	True	False	True	True	True	True	True
2957	RNPS1_27	RNPS1_SRRM2	RNPS1	Q15287	S27	SRRM2	RNPS1_S27_KSSTRAPSPTKRKDR_ENSG00000205937.12_ENSP00000315859.5	0.0246304404876016	0.000379458461479	True					False	False	3.0	False		305	False	False	False	False	False	0.797368054	2	False																								False	False	False	True	True	True	True	False	True
2958	KDM5B_1384	KDM5B_MTA2	KDM5B	Q9UGL1	S1384	MTA2	KDM5B_S1384_AQQTDRSSPVRPSSE_ENSG00000117139.18_ENSP00000356234.3	0.0762175779526121	0.0003802948741406	True	0.096	Q9UGL1_O94776	E25,P28,P29,P30,E31,C32,V34,E36,K63,V64,R65,P66,P68,R89,D105,A108,E112,S116,T117,L118,K119,I120,H122,E124,R125,K126,T203,K204,D205,K206,E207,Y208,K209,P210,H211,D212,I213,Q215,R216,P245,E246,E247,T248,T249,E250,A251,R252,T253,H254,N255,L256,D328,K348,G349,D350,R352,A374,R375,E384,M385,A386,D387,A388,F389,K390,S391,D392,Y393,F394,N395,M396,P397,V398,H399,M400,V401,P402,T403,E404,L405,E407,E409,R412,L413,T416,E418,E419,D420,V421,C492,F493,E515,P516,K517,R570,T571,N572,Q573,C574,A575,E577,F578,V579,Q592,K821,T824,R825,Y826,R827,S828,G829,G830,G831,K832,S833,Q834,N835,Q836,R911,P1469,S1470,D1471,T1472,S1473,Y1474,S1475,E1476,Q1477,E1478,D1479,D1484,A1485,I1486,Q1494,P1495,E1496,G1497,D1498,E1499,V1500,D1501,W1502,Q1504,S1508,C1509,N1510,Q1511,W1512,H1514,Q1515,P1522,E1526	R7,V8,R26,Q144,G145,E146,I147,I157,P158,D159,R160,L161,V162,E163,G164,E165,S166,D167,N168,R169,Q171,I229,R262,D263,E264,M265,E266,E267,W268,E272,M274,L275,E278,A279,E281,K282,Y283,G284,K285,D286,F287,N288,D289,I290,R291,Q292,D293,F294,L295,P296,W297,K298,S299,L300,A301,S302,I303,Q305,Q319,K320,R321,L322,K323,A324,A325,E326,A327,D328,S329,K330,L331,K332,Q333,R423,H425,S440,A441,N442,R443,A444,K445,L446,L447,A448,K449,R451,Q452,T453,F454,L455,R470,R476,A479,R480,Y483,I509,H510,P511,L512,V513,R514,L515,P516,L517,A518,T519,I520,V521,L524,V525,A528,P529,L530,K531,P532,K533,T534,P535,R536,K539,T540,P541,I542,N543,R544,N545,Q546,L547,S548,R551,G552,L553,G554,G555,M557,S587,Q588,P589,A590,K592,P604,R626,R630	False	False	1.0	False		1544	False	False	False	False	False	0.278372775	4	False																								False	False	False	True	True	True	True	False	True
2959	SORBS2_287	ACTN1_SORBS2	SORBS2	O94875	S287	ACTN1	SORBS2_S287_GRVDLPGSSTTLTKS_ENSG00000154556.18_ENSP00000284776.7	0.1241059305963543	0.0003802948741406	True	0.269	P12814_O94875	D18,W19,D20,R21,D22,L23,L24,L25,W29,Q33,L45,R46,K47,A48,G49,T50,Q51,I52,D58,D61,G62,L63,K64,L65,M66,L67,L68,L69,E70,V71,E75,R76,L77,A78,K79,P80,E81,R82,G83,K84,M85,H88,K89,S91,N92,V93,K95,A96,D98,F99,I100,A101,S102,K103,G104,V105,K106,L107,V108,S109,E114,N119,K121,M122,G125,W128,T129,I131,L132,R133,F134,I136,Q137,D138,I139,S140,E143,T144,S145,A146,K147,E148,G149,F169,H170,R232,E235,K236,M239,K398,K402,L427,S428,K431,K435,S442,A445,Q448,D449,V451,N473,A474,C476,Q477,K478,I479,C480,D481,Q482,W483,D484,N485,L486,G487,A488,T500,E501,K502,L503,L504,E505,T506,I507,D508,Q509,L510,Y511,L512,E513,Y514,K516,R517,A518,A519,P520,F521,N522,N523,W524,M525,E526,G527,A528,M529,E530,D531,L532,Q533,D534,T535,F536,I537,V538,H539,T540,I541,E542,E543,I544,Q545,G546,L547,T548,T549,A550,H551,E552,Q553,F554,K555,A556,T557,L558,P559,D560,A561,D562,K563,E564,R565,A567,I568,L569,G570,I571,H572,N573,E574,V575,S576,K577,I578,V579,Q580,T581,Y582,H583,V584,W604,V607,V611,R614,L618,N703,K704,H705,T706,N707,E746,E750,F758,R760,G767,P768,E769,E770,F771,K772,A773,C774,L775,I776,S777,L778,G779,Y780,D781,I782,G783,N784,D785,P786,Q787,G788,E789,A790,E791,F792,A793,I795,M796,R803,G805,E819	I67,K68,A69,P70,H71,Y72,P73,G74,I75,G76,P77,V78,D79,S81,G82,I83,P84,T85,A86,I87,R88,T89,T90,V91,D92,R93,P94,K95,W97,Y98,K99,T100,M101,F102,K103,Q104,I105,H106,M107,V108,H109,K110,P111,D112,D113,D114,T115,D116,M117,Y118,S207,E208,S211,I212,F213,E214,Y215,E216,P217,G218,K219,S220,S221,I222,L223,Y453,K454,K455,M456,H457,R458,I459,N460,R461,K462,D463,L464,M465,N466,I470,C471,S472,V473,K474,R476,E500,V501,R503,M505,V506,P507,T508,R509,I510,S511,E512,F513,E514,K515,L516,I517,Q518,K519,S520,M523,R547,R548,F549,S550,I551,E552,Y553,L554,L555,E556,E557,E558,N559,Q560,A926,Q927,P928,A929,R930,P931,P933	False	False	4.0	False		1100	False	False	False	False	False	0.235092376	2	False																								False	False	False	True	False	True	False	False	False
2960	KANSL3_736	ASH2L_KANSL3	KANSL3	Q9P2N6	S736	ASH2L	KANSL3_S736_QSRLVATSPGSSLPG_ENSG00000114982.19_ENSP00000499674.1	0.0950986050986073	0.0003806477676212	True	0.071	Q9UBL3_Q9P2N6	D90,T91,S92,E93,V94,M95,I119,S144,H146,V149,C150,H151,H152,S153,G154,N155,Y157,L159,K161,I287,K312,L332,E333,H334,P335,F336,N337,K338,D339,G340,Y341,R342,Y343,D361,C362,W363,A364,G365,K366,I368,H386,P390,Y453,I512,K513,F514,K515,S516,Y517,Y519,F520,E521,K523,D524,D527,E530	L32,D33,L34,V35,F36,L37,D38,H39,S40,Y41,A42,K43,H48,P49,D50,A51,R65,Q67,S70,I72,S74,P385,R386,G387,D388,V389,L394,E414,A415,M416,E417,D418,F419,R420,E421,K422,I423,H576,L587,M591,R594,S602,C604	False	False	1.0	False		904	False	False	False	False	False	0.187204545	2	False																								False	False	False	True	True	True	True	False	True
2961	POLR3C_205	POLR3C_SNRNP40	POLR3C	Q9BUI4	S205	SNRNP40	POLR3C_S205_KGKRRRSSDEDAAGE_ENSG00000186141.9_ENSP00000334564.3	0.0586357989379538	0.0003806607997831	True	0.368	Q9BUI4_Q96DI7	V255,A256,N257,R258,M259,D260,Q261,S263,V307,Q310,Y311,T313,L314,L315,D317,D318,P319,L320,E351,Q355,S360,R361,A363,R364,I365,F366,R367,L368,L370,Q371,K372,D382,F383,A384,M385,I386,P387,E390	M113,S152,F153,N155,D172,T193,Y194,Q195,L197,G212,I213,D214,N215,A235,D236,S237,M255,D256,N257,T258,F277,Q278,G279,N280,V281,H282,N283,F284,E285,K286,L288,D306,F308,Y310,R318,I319,K322	False	False	1.0	False		534	False	False	False	False	False	0.813106856	4	False																								False	False	False	True	True	True	True	False	True
2962	NCBP2_13	NCBP2_RBM17	NCBP2	P52298	S13	RBM17	NCBP2_S13_LKALRSDSYVELSQY_ENSG00000114503.11_ENSP00000326806.5	-0.045610383637244	0.0003811649601617	True	0.18	P52298_Q96I25	Y20,R21,D22,Q23,H24,Y43,S48,F49,Y50,T51,T52,E53,E54,Q55,I56,Y57,E58,S61,D65,I66,K67,K68,I69,I70,M71,G72,L73,D74,K75,K77,K78,T79,A80,C81,F85,V86,E87,Y89,G103,R105,D108,I110,F119,E121,Q124,Y125,G126,R127,G128,G132,Q133,V134,R135,Q140,D141	M1,S2,L3,Y4,D5,D6,L96,A97,D98,E99,Y100,D101,P102,M103,F104,P105,N106,D107,Y108,E109,K110,V111,V112,K113,Q115,R116,R119,K256,E325,E328,E329,R375,Y376,F377,G378,G379,R380	False	True	0.0	True		156	False	False	False	False	False	0.542783093	6	False																								False	False	False	True	True	True	True	False	True
2963	MEX3A_462	CELF1_MEX3A	MEX3A	A1L020	S462	CELF1	MEX3A_S462_LGGGGLRSPGGGRDC_ENSG00000254726.3_ENSP00000432845.1	0.0656891494816349	0.0003813909709951	True	0.068	Q92879_A1L020	E44,N46,R51,D98,E100,K101,N102,N103,E106,P143,R148,S178,D187,T188,Q189,K190,D191,K192,E193,Q194,K195,R196,M197,A198,Q199,Q200,L201,Q202,Q203,Q204,M205,Q206,Q207,I208,A210,Y227,V309,N310,P311,I312,A313,S314,L315,E357,A358,L359,T360,Q361,A362,Y363,S364,Y406,H407,L408,P409,Q410,F433,I434,D435,K436,Q437,T438,N439,L440,S441,K442,C443,F444,Q466,M469,K470,K473,Q475,R478,S479,K480,N481,D482,S483,K484,P485,Y486	Q78,P79,A80,P81,P82,P83,P84,P85,Y119,E123,K127,G128,S129,S130,N131,T132,T133,E134,V138,T140,S141,E142,H143,V144,A145,E146,I147,V148,G149,R150,Q151,G152,C153,K154,I155,K156,A157,R159,N163,T164,Y165,I166,K167,T168,P169,V170,R171,G172,E173,E174,P175,V176,F177,M178,V179,T180,G181,R182,V186,R207,S210,G211,F214,Y232,K242,S261,R262,D263,R264,D265,L305,Y365,G367,Y368,L369,F370,Q450,G451,F452,S453,K454,L455,G456,G457,R467,R517,F519,S520	False	False	1.0	False		520	False	False	False	False	False	0.624600235	2	False																								False	False	False	True	True	True	True	False	True
2964	ZC3H13_985	ASF1A_ZC3H13	ZC3H13	Q5T200	T985	ASF1A	ZC3H13_T985_ERGNIETTSEDGQVF_ENSG00000123200.16_ENSP00000242848.4	0.2382530477913436	0.0003817977655859	True	0.176	Q9Y294_Q5T200	M1,A2,K3,V4,Q5,V6,I26,F28,E29,C30,I31,E32,D33,L34,S35,E36,D37,L38,E39,W40,K41,I43,Y44,V45,G46,S47,A48,E49,S50,E51,E52,Y53,D54,Q55,V56,L57,D58,S59,V60,L61,V62,G63,P64,V65,P66,A67,G68,R69,H70,M71,F72,V73,F74,Q75,A76,D77,A78,P79,N80,D88,V90,V92,T93,V94,V95,L96,I97,T98,C99,T100,Y101,R102,G103,Q104,E105,F106,I107,R108,V109,G110,Y111,Y112,V113,L140,S142,N143,P144,R145,V146,T147,R148,F149,H150,I151,N152,W153,E154,D155,N156,T157,E158,L160,E161	M1,K3,I4,R5,R6,K7,V8,T9,V10,E11,N12,T13,K14,T15,I16,S17,D18,S19,S21,R22,R23,P24,S25,V26,F27,E28,R29,L30,G31,P32,S33,T34,G35,T37,T40,Q41,C42,R43,N44,C51,L52,Y53,N55,T56,C57,R58,F59,R86,E163,R170,K860,H861,R862,L863,L864,S865,Q866,V867,V868,R869,P870,W1500,C1591,K1593,A1594,L1595,C1596,F1597,R1598,R1599,D1600,R1604	False	False	1.0	False		1668	False	False	False	False	False	0.093454214	2	False																								False	False	False	True	True	True	True	False	True
2965	BOD1L1_1017	BOD1L1_PRPF8	BOD1L1	Q8NFC6	S1017	PRPF8	BOD1L1_S1017_TRLERKLSDGHKSRS_ENSG00000038219.13_ENSP00000040738.5	-0.0426987437496648	0.000381942310039	False					False	False	1.0	False		3051	False	False	False	False	False		3	False																								False	False	False	True	True	True	True	False	True
2966	SQSTM1_332	PPP2R5D_SQSTM1	SQSTM1	Q13501	S332	PPP2R5D	SQSTM1_S332_QMESDNCSGGDDDWT_ENSG00000161011.20_ENSP00000374455.4	0.0506437156447579	0.000381942310039	True	0.263	Q14738_Q13501	K107,E154,Y155,I156,T157,H158,S159,R160,A192,L218,R219,E222,P224,N229,K232,V240,L243,F247,P252,R255,D256,F257,L258,K259,T260,I261,L262,H263,R264,I265,Y266,G267,K268,F269,L270,G271,L272,R273,A274,Y275,I276,R277,R278,Q279,I280,N281,H282,F284,Y285,R286,Y289,E290,G296,I297,A298,E299,L300,L301,E302,I303,L304,G305,S306,I307,I308,N309,G310,F311,A312,L313,P314,L315,K316,E317,E318,H319,K320,M321,F322,L323,R325,V326,H331,K332,V338,Y339,H340,P341,Q342,L343,A344,Y345,C346,V347,V348,Q349,F350,E352,K353,E354,S355,S356,V378,M379,L381,N382,E383,L384,E385,E386,I387,L388,D389,V390,I391,E392,P393,S394,E395,K398,E420,R421,Y424,N427,N428,E429,Y430,I431,S433,D437,E565,K566,V567,L568,L569,R570,R571,K572,S573,E574,L575,P576,Q577,V579,I582,K583,A584,L585,E586,A587,H588,K589,E593,F594	L11,G12,K13,E14,D15,Q64,H66,Y67,R68,D69,D71,G72,D73,L74,V75,A76,Y98,K100,K103,E104,C105,R106,R107,D108,H109,R110,P111,N125,C142,S143,V144,C145,P146,G162,H163,T164,F172,G173,H174,L175,S176,E177,G178,F179,S180,H181,S182,R183,W184,L185,R186,K187,V188,K189,H190,G191,H192,F193,G194,W195,P196,G197,W198,E199,M200,G201,P202,P203,G204,W206,G334,D335,D336,D337,W338,T339,H340,L341,S342,S343,K344,V346,L356,S366,L367,D368,P369,S370,Q371,E372,G373,P374,M401,L402,S403,M404,G405,F406,I424,G425,A426,A427,L428,D429,T430,I431,Q432,Y433,K435	False	False	1.0	False		440	False	False	False	False	False	0.519562306	2	True																								False	False	False	True	True	True	True	False	True
2967	CSNK1A1_313	CSNK1A1_WDR5	CSNK1A1	P48729	S313	WDR5	CSNK1A1_S313_AQQAASSSGQGQQAQ_ENSG00000113712.18_ENSP00000367074.2	-0.061851485360638	0.0003825085669888	True	0.619	P48729_P61964	F28,E48,S49,Q50,K51,A52,R53,H54,P55,Q56,L57,L58,Y59,E60,S61,K62,L63,K65,I66,Y79,Q81,D84,N86,F132,R135,G159,L160,A161,K162,K163,Y164,R165,D166,N167,R168,T169,Q171,I173,P174,R176,E177,D178,K179,N180,L181,T182,G195,E197,Q198	K109,S129,N130,Y131,S148,F149,D150,E151,S152,T166,L167,P168,A169,H170,S171,D172,P173,V174,S190,Y191,D192,G193,L194,C195,R196,I197,W198,S202,G203,Q204,C205,L206,K207,T208,L209,I210,D211,D212,D213,N214,P215,P216,L234,D235,N236,T237,W241,S244,E258,K259,C261	False	False	1.0	False		337	False	False	False	False	False	0.279839138	6	False																								False	False	False	True	True	True	True	False	True
2968	WAC_482	RNF40_WAC	WAC	Q9BTA9	T482	RNF40	WAC_T482_SSQPKVSTPVVKQGP_ENSG00000095787.23_ENSP00000346986.4	0.0535619607639792	0.0003837745587272	True	0.33	O75150_Q9BTA9	E78,K79,K82,R83,I93,R96,Y97,Q100,M152,Q153,L154,R155,P156,P157,E338,L339,E340,E341,N342,Q343,E344,L345,A346,N347,S348,R349,E352,K355,L356,E359,T366,R369,L370,V372,A373,L374,R375,S376,L377,P378,E379,E380,V381,V382,R383,E384,T385,G386,E387,Y388,R389,M390,L391,Q392,A393,Q394,F395,S396,L397,Y399,N400,V405,L409,A412,R413,L416,L417,T419,K420,H423,L424,H426,I427,M430,E431,D433,E434,L435,L437,Q438,K440,L441,R442,E444,V445,Q447,L448,E449,D450,T451,L452,A453,V455,R456,Y459,E460,L462,R463,F466,E467,N469,L470,N473,E474,F787,L789,M790,E792,R793,I794,K795,A796,N797,Q798,I799,H800,K801,L802,L803,R804,E805,E806,K807,D808,E809,L810,G811,E812,Q813,V814,L815,G816,L817,K818,S819,Q820,V821,D822,A823,Q824,L825,L826,T827,V828,Q829,K830,L831,E832,E833,K834,E835,R836,A837,L838,Q839,G840,S841,L842,G843,V845,E846,K847,E848,L849,T850,L851,R852,S853,Q854,A855,L856,E857,L858,N859,K860,R861,K862,A863,V864,E865,A866,A867,Q868,A870,E871,K874	S266,P267,F268,K277,K278,S279,F280,D281,A282,N283,G284,A285,S286,T287,L288,T293,P294,T295,S296,S297,V298,P299,I465,K466,P467,L468,I469,S470,T471,P472,P473,V474,S475,S476,Q477,P478,K479,V480,T482,P483,V484,V485,K486,Q487,G488,P489,V490,S491,Q492,S493,L559,H562,S564,L567,I568,H570,V571,W574,P575,A576,D577,H578,A579,E580,K581,A583,S584,R585,L586,R587,E588,E589,A590,H591,N592,M593,G594,T595,I596,H597,M598,S599,E600,I601,C602,T603,E604,L605,K606,N607,L608,R609,S610,L611,V612,R613,V614,C615,E616,I617,Q618,A619,T620,L621,R622,E623,Q624,R625,I626,L627,F628,L629,R630,Q631,Q632,I633,K634,E635,L636,E637,K638,L639,K640,N641,Q642,N643,S644,F645,M646,V647	True	False	6.0	True	1.0	647	False	False	False	False	False	0.535533443	1	False	WAC	WAC	Adaptor/scaffold	Q9BTA9	51322.0	10p12.1|10p12.1-p11.2	human	T482-p	469446.0	SSQPKVStPVVKQGP		molecular association, regulation; phosphorylation	cell cycle regulation	PLK1(INDUCES)		30021153	1.0	5.0	18.0			482.0	WAC	False	True	False	True	True	True	True	False	True
2969	HP1BP3_249	HP1BP3_UTP23	HP1BP3	Q5SSJ5	S249	UTP23	HP1BP3_S249_RNRKNRSSAVDPEPQ_ENSG00000127483.19_ENSP00000312625.5	-0.1386900996315419	0.0003842699678144	True	0.288	Q5SSJ5_Q9BRU9	M39,P40,R42,K258,E260,D261,V262,L263,P264,L265,T268,K357,L388,Q389,K390,C391,E392,K393,N394,G395,W396,M397,E398,Q399,I400,Q410,L411,C412,F413,P414,Y415,Y416,P417	C35,Q36,A37,A38,L39,R40,G41,R42,I43,Q44,L45,R46,E47,Q48,R51,E68,K74,D75,L76,Y77,G78,A79,K80,L81,I82,A83,Q84,K85,C86,S99,S101,E102,D122,N124,L125,K128	False	False	1.0	False	0.84027523944421	553	False	False	False	False	False	0.512054597	2	False																								False	False	True	False	False	True	True	True	True
2970	USP36_807	DDX41_USP36	USP36	Q9P275	S807	DDX41	USP36_S807_EASEPPQSPSEKRKK_ENSG00000055483.19_ENSP00000441214.1	0.0305389075681043	0.0003844511472036	True					False	False	2.0	False		1123	False	False	False	False	False	0.250921239	54	False																								False	False	False	True	True	True	True	False	True
2971	FOXO1_301	FOXO1_LASP1	FOXO1	Q12778	S301	LASP1	FOXO1_S301_KWPASPGSHSNDDFD_ENSG00000150907.10_ENSP00000368880.4	0.1893345713168784	0.0003844689125966	True	0.035	Q12778_Q14847	P16,L17,P18,R19,P20,R21,S22,C23,T24,W25,P26,L27,P28,R29,E31,F32,S33,Q34,S35,N36,S37,A38,T39,S47,A48,A49,A50,N51,P52,D53,A54,A55,R156,N158,W160,Y165,Y187,K200,G201,S203,N204,S205,S206,A207,G208,W209,K210,N211,S212,I213,R214,H215,N216,L217,S218,L219,H220,I224,R225,V226,Q227,N228,E229,G230,T231,G232,K233,S234,S235,W236,W237,K248,R251,W310,D444,S447,Y449,G450,G451,M452,S453,Q454,Y455,N456,C457,A458,P459,G460,L461,K463,E464,L465,T467,S468,F606,I607,E608,R609,L610,D611,C612,D613,E615,S616,I617,I618,R619,N620,D621,L622,M623,D624	C32,T34,C35,K36,M37,T38,L39,N40,K42,N43,K45,Y52,C53,N54,A55,H56,Y57,K59,E70,N71,R73,L74,K75,Q76,Q77,S78,E79,L80,Q81,S82,Q83,V84,R85,Y86,E88,E89,N93,V101,D103,L107,Q108,K111,D115,I117,S118,K121,Y122,D148,G149,S150,S151,Y152,R153,Q160,P161,H162,H163,I164,P165,T166,S167,A168,P169,V170,Y171,Q172,Q173,P174,Q175,Q176,Q177,P178,E188,K205,Y207,V210,Y211,D212,Y213,S214,A215,A216,D217,E218,D219,E220,V221,F223,N231,V232,Q233,Q234,I235,D236,D237,G238,W239,M240,Y241,M252,L253,P254,A255,N256,Y257,V258,E259,A260	False	False	1.0	False		655	False	False	False	False	False	0.4768514	5	True																								False	False	False	True	False	True	False	False	False
2972	FAM83H_516	FAM83H_YWHAE	FAM83H	Q6ZRV2	S516	YWHAE	FAM83H_S516_DYVPSSASREVRHGS_ENSG00000180921.7_ENSP00000373565.3	-0.058505080067207	0.00038537573445	True	0.141	Q6ZRV2_P62258	D89,S91,S92,G93,T94,W96,P97,V98,L583,Y586,K664,Q665,D666,S667,F668,R669,S670,L672,N673,P674,L675,V676,Q677,R678,S679,S680,R681,L682,R683,S684,S685,L686,I687,F688,S689,T690,S691,Q692,A693,E694,L1023,S1024,S1025,A1026,T1027,A1028,N1029,A1030,L1031,Y1032,S1033,S1034,N1035,L1036,R1037,D1038,D1039,T1040,K1041,A1042,I1043,L1044,E1045,Q1046,I1047,S1048,A1049,H1050,G1051,Q1052,K1053,H1054,R1055,A1111,A1113,E1115,R1116,D1117,R1118,L1119,L1120,R1121,R1122,M1123,E1124,S1125,M1126,R1127,K1128,K1130,V1132,Y1133,S1134,R1135,F1136,E1137,V1138,F1139,C1140,K1141	K12,E15,Q16,E18,Y20,M23,E36,T38,V39,E40,E41,R42,N43,L44,L45,S46,V47,A48,Y49,K50,N51,V52,I53,G54,A55,R56,R57,A58,S59,W60,R61,I62,I63,S64,S65,I66,E67,Q68,K69,E71,N72,R86,Q87,E90,L93,T114,G115,E116,S117,V119,F120,Y121,K123,M124,D127,Y128,R130,Y131,L132,A133,E134,F135,A136,T137,G138,N139,D140,R141,Y152,L163,T166,H167,P168,I169,R170,L171,G172,L173,A174,L175,N176,F177,S178,V179,F180,Y181,Y182,E183,I184,N186,A191,A195,K196,A197,A198,F199,D200,D201,A202,I203,A204,E205,L206,D207,T208,L209,S210,E211,E212,S213,Y214,K215,D216,S217,T218,L219,I220,M221,Q222,L223,L224,R225,D226,N227,L228,T229,L230,W231,T232,D234,Q236,D238,E241,Q242,K244	False	False	1.0	False		1179	False	False	False	False	False	0.437188215	3	True																								False	False	False	True	False	True	True	False	True
2973	PTK2B_778	CBL_PTK2B	PTK2B	Q14289	S778	CBL	PTK2B_S778_HNVFKRHSMREEDFI_ENSG00000120899.18_ENSP00000332816.6	-0.0665555259687141	0.0003853823124317	True	0.211	P22681_Q14289	G24,L25,I26,G27,L28,M29,K30,D31,A32,F33,Q34,P35,H36,H37,H38,K53,E57,W60,K61,M63,D64,K65,V66,V67,R68,L69,C70,Q71,N72,P73,K74,L75,A76,L77,K78,N79,S80,P81,P82,Y83,I84,L85,D86,L87,P89,D90,T91,Y92,Q93,H94,L95,R96,T97,I98,L99,S100,R101,Y102,E103,Q128,S131,L132,E135,K137,R139,Y141,E143,N144,S145,Q146,P147,R148,R149,N150,K153,L162,A163,K166,G167,F169,P170,S171,G172,L173,F174,Q175,R180,S260,A262,V263,T264,H265,P266,G267,Y268,M269,A270,L272,Y274,D275,E276,K278,A279,R280,L281,Q282,K283,F284,I285,H286,K287,P288,G289,S290,Y291,I292,C297,T298,R299,Y307,V308,T309,A310,D311,G312,N313,I314,L315,Q316,I318,H320,L328,I329,D330,G331,F332,R333,E334,G335,F336,Y337,L338,F339,P340,D341,G342,R343,N344,Q345,N346,P347,D348,L349,T350,K362,V363,T364,Q365,E366,Q367,Y368,E369,L370,Y371,C372,E373,M374,G375,S376,T377,F378,Q379,L380,C381,K382,I383,C384,A385,E386,N387,D388,K389,D390,V391,I393,C396,G397,H398,L399,M400,C401,T402,S403,C404,L405,T406,S407,W408,Q409,E410,S411,E412,G413,Q414,G415,C416,P417,F418,C419,R420,E422,I429,V431,D432,P433,F434,V496,D501,L502,L503,P504,Q505,R506,V507,C508,E629,R631,A678,R679,P680,L681,P682,V683,P684,K685,L686,P687,P688,G689,E690,Q691,C692,E695,P703,S705,R706,P707,D772,G773,Y774,D775,V776,P777,K778,P779,P780,R893,E894,V896,S897	R10,R39,I40,L41,K42,V43,N51,F56,K57,L58,V59,K60,C61,S77,R79,Q115,E124,A125,W127,F186,F187,E202,L203,L204,E205,K206,E207,V208,G209,K223,E371,K372,R373,N374,S375,L376,P377,I405,P406,D576,E577,D578,Y579,Y580,K581,A582,S583,P594,E595,S596,I597,N598,F599,R600,R601,F602,T603,W628,G636,V637,L638,E639,K640,G641,D642,R643,L644,P645,K646,P652,V653,Y655,T656,L657,T659,R660,C661,W662,D663,Y664,D665,P666,S667,D668,R669,P670,E674,S678,A709,F710,Q711,E712,P713,P714,P715,K716,P717,S718,R719,P720,K721,Y722,L731,L743,Y756,P757,S758,P759,V760,N761,S762,L763,H764,T765,P766,P767,H769,W797,K801,K803,M804,R805,Q806,I807,L808,D809,K810,Q811,Q812,K813,Q814,M815,V816,E817,D818,Y819,Q820,W821,L822,R823,Q824,E825,E826,K827,S828,L829,D830,P831,M832,V833,Y834,M835,N836,S839,P840,Y849,L850,F852,T853,G854,P855,P856,Q857,K858,P859,P860,R861,L862,G863,A864,I867,T870,A871,N872,L873,R875,D878,V880,Y881,L882,N883,V884,M885,E886,L887,V888,R889,A890,V891,L892,E893,L894,K895,N896,E897,L898,C899,V909,V910,N912,V913,T916,L917,L920,T942,L945,L946,K948,D949,L950,E952,L953,I954,N955,K956,M957,R958,L959,A960,Q961,Q962,N963,T966,S967,L968,S969,E970,E971,C972,K973,R974,Q975,M976,L977,T978,A979,S980,H981,T982,L983,A984,V985,D986,A987,K988,N989,L990,L991,D992,D995	False	False	4.0	False		1009	False	False	False	False	False	0.256539033	3	False	PTK2B	Pyk2	EC 2.7.10.2; KINASE; Kinase, protein; Nuclear receptor co-regulator; Protein kinase, TK; Protein kinase, tyrosine (non-receptor)	Q14289	2185.0	8p21.2	human	S778-p	2192705.0	HNVFKRHsMREEDFI		intracellular localization				22802128	1.0	10.0	2.0			778.0	PTK2B	False	False	False	False	False	False	False	False	False
2974	RC3H2_983	RC3H2_TRMT1L	RC3H2	Q9HBD1	S983	TRMT1L	RC3H2_S983_SGHRKHSSTGDLLSL_ENSG00000056586.16_ENSP00000349783.2	0.0964630145203232	0.0003879177943147	True	0.185	Q9HBD1_Q7Z2T5	N172,Q175,A178,L180,W181,A182,A183,V184,R185,A186,R187,G188,C189,Q190,F191,L192,M196,Q197,A200,L201,K202,L203,V204,L205,L206,A207,L208,E209,G211,S212,A213,L214,S215,R216,K217,V218,L219,V220,L221,F222,V223,V224,Q225,R226,L227,E228,P229,F231,P232,Q233,A234,S235,K236,T237,S238,I239,G240,H241,V242,V243,Q244,L245,L246,Y247,R248,A249,S250,C251,F252,V254,T255,K256,R257,D258,E259,D260,S261,L263,M264,Q265,H280,Q283,Q332,T335,I336,V337,L338,Q339,R340,T341,R351,R585,Y598,H832,L833,S834,H835,Y836,S837,P838,W839,S840,C841,G842,T843,E854,P855,K856,D857,V858,I859,A860,N861,S862,R886,T887,K888,E889,E890,D891,P892,I894,K904,W905	M1,E2,N3,M4,A5,E6,E7,E8,L9,L10,P27,A28,R29,D30,S31,A32,G33,K128,F129,H135,K136,L137,R138,R139,H140,L141,N143,L144,K147,V148,R165,P166,V167,K168,P169,N170,I171,I172,G173,E174,Q175,I176,T177,S178,K179,M180,G181,A182,Y184,A191,T192,I193,T194,R195,R196,T197,D198,M199,L200,G201,H202,R204,R205,N241,S243,I244,P245,Q246,K247,T248,Y251,L308,F375,R387,I402,S403,S404,Y406,A407,K408,A409,Q410,H411,V412,R415,I421,V422,R423,H460,Q489,W490,S518,M519,P520,G521,K522,T523,I605,A606,Q607,G608,K609,K644,G698,G699,Q700,S701,E702,S703,H704,V705,Q706,S707,A708,S709,E710	False	False	1.0	False		1191	False	False	False	False	False	0.311778422	4	False																								False	False	False	True	False	True	False	False	False
2975	HDGF_107	HDGF_SMARCA5	HDGF	P51858	S107	SMARCA5	HDGF_S107_YQSSQKKSCVEEPEP_ENSG00000143321.19_ENSP00000349878.5	-0.0424771695108848	0.0003884333996224	True	0.089	P51858_O60264	M1,S2,R3,K19,K21,G22,Y23,P24,H25,W26,G51,T52,E54,E71,K72,F73,K75,N77,K78,R79,K80,G81,E84,Y100,S103,Q104,K105,K106,S107,C108,V109,E110,E111,P112,E113,P114,E115,P116,E130,G131,S132,S133,D134,E135,E136,G137,K138,L139,V140,I141,D142,E143,P144,K146	K238,I261,G262,D263,R267,S286,Y287,E288,M289,I291,K292,K294,K314,N315,E316,K317,K319,L320,E322,N342,N343,L344,H345,E346,N372,M419,W423,R426,M429,K430,D431,D442,K443,M444,R445,L447,N448,I449,L450,M451,Q452,R454,K455,P460,Y461,L462,F463,D464,G465,A466,E467,P468,G469,P470,Y472,S506,Q507,M508,T509,R510,V511,D513,R528,D530,G531,Q532,T533,P534,H535,S558,T559,R560,D580,W581,N582,V638,D639,Q640,N641,L642,N643,K644,R736,Y742,A743,V744,D745,A746,F748,R749,A751,L752,R753,V754,S755,E756,P757	False	False	1.0	False		240	False	False	False	False	False	0.393203141	5	False																								False	False	True	True	True	True	True	True	True
2976	HABP4_108	HABP4_KNOP1	HABP4	Q5JVS0	S108	KNOP1	HABP4_S108_PVAQRPDSPGGGLQA_ENSG00000130956.14_ENSP00000364398.4	-0.1181815620975267	0.0003892880948174	True	0.032	Q5JVS0_Q1ED39	S7,V9,A12,G13,M16,F20,C22,V23,A25,N26,R27,H29,Q30,K119,R120,R123,R134,E137,M139,D179,R180,P181,L182,R183,G184,E279,E284,T317,V318,P319,K321,A322,V323,V324,I325,H326,K327,K329,F346,R347,K348,P349,A350,N351,D352,I353,T354,S355,Q356,L357,E358,I359,N360,F361,G362,N363,L364,P365,D398,V399,A400,P401,N402,P403,D404,P406,E407,F409,P410,A411,L412,S413	T142,R143,V144,G145,K147,Q159,D160,P161,T162,A163,F164,S243,K244,K275,V276,E277,Q278,P279,V280,I281,E282,E283,D309,T310,D311,L312,E313,V314,V315,L316,E317,K318,K319,G320,N321,M322,D323,E324,I327,D328,Q329,V330,R331,R332,K333,A334,L335,Q336,E337,E338,I339,D340,R341,E342,S343,G344,K345,T346,Q361,Q372,K375,F376,R378,L379,M380,G381,G382,F383,K384,N401,L404,S411,L412,Q413,N415,L416,Q417,R418,D419,Y420,D421,R422,M424,W426,K427,S437,K455,D458	False	False	1.0	False		413	False	False	False	False	False	0.407289991	1	False																								False	False	True	False	False	True	True	True	True
2977	SLC9A1_796	CHP1_SLC9A1	SLC9A1	P19634	S796	CHP1	SLC9A1_S796_QRIQRCLSDPGPHPE_ENSG00000090020.11_ENSP00000263980.3	0.062824559527759	0.0003896804596475	True	0.64	P19634_Q99653	R180,E184,N185,N252,L254,I436,N437,K438,F439,R440,I441,V442,K443,T445,K509,Q512,E513,T514,K515,R516,S517,I518,N519,E520,E521,I522,H523,T524,Q525,F526,L527,D528,H529,L530,L531,T532,G533,I534,E535,D536,I537,C538,G539,H540,Y541,G542,H543,H544,H545,D548,K549,R552,K555,E566,S568,K569,E570,P571,Q572,L573,I574,A575,F576,Y577,H578,K579,M580,E581,M582,K583,Q584,R618,L620,K627,E630,I634	F23,R30,L31,Y32,S33,R34,F35,S37,L38,L46,F51,Q52,I54,P55,E56,L57,A58,I59,N60,P61,L62,G63,R65,I66,I67,N68,A69,F70,F83,M84,T86,L87,A88,H89,F90,R91,P92,I93,E94,D95,N96,K98,K114,L115,F117,A118,F119,R120,L121,Y122,D123,I130,L135,V138,L139,R140,M141,M142,V143,G144,V145,N146,I147,S148,E150,Q151,L152,G153,S154,I155,A156,D157,R158,T159,I160,Q161,E162,A163,D164,Q165,D166,G167,D168,S169,A170,I171,E175,F176,V177,V179,L180,E181,K182,V183,D184,V185,E186,Q187,K188,M189,S190,I191,R192,F193,L194,H195	False	False	8.0	False		815	False	False	False	False	False	0.526672848	1	False	SLC9A1	NHE1	Membrane protein, integral; Membrane protein, multi-pass; Motility/polarity/chemotaxis; Transporter; Transporter, SLC family	P19634	6548.0	1p36.11	human	S796-p	460570.0	QRIQRCLsDPGPHPE		molecular association, regulation		CA2(NOT_REPORTED)		16475831	3.0	29.0	41.0			796.0	SLC9A1	False	True	False	True	False	True	True	False	True
2978	SLX4_1185	ERCC1_SLX4	SLX4	Q8IY92	S1185	ERCC1	SLX4_S1185_EKKALEISPRSCELF_ENSG00000188827.11_ENSP00000294008.3	0.0983470715988345	0.0003904154312641	True					False	False	18.0	False		1834	False	False	False	False	False	0.271851745	1	False																								False	False	False	True	True	True	True	False	True
2979	CWC22_93	CWC22_SF3B2	CWC22	Q9HCG8	S93	SF3B2	CWC22_S93_KRSRKSPSPGRRNPE_ENSG00000163510.14_ENSP00000387006.3	0.0606486775864433	0.0003913562819989	True	0.211	Q9HCG8_Q13435	K2,S3,S4,V5,A6,Q7,I8,K9,P10,S11,E30,D31,R32,Y33,E34,E35,Q36,E37,R38,L125,T127,R128,T129,G130,G131,A132,Y133,I134,P135,P136,A137,L139,W159,E160,K163,K164,I166,N167,G168,L169,I170,N171,K172,V173,N174,I175,S176,N177,L196,L197,S198,R199,S200,V201,L202,Q203,A204,Q205,S206,A207,S208,P209,I210,F211,T212,H213,V214,Y215,A216,L218,I238,L239,N240,F241,R242,K243,G244,Y245,R246,R247,N248,D249,K250,Q251,L252,C253,L254,T255,K258,F259,H270,E271,V272,L273,L275,E276,T279,L280,L281,R284,P285,T286,D287,D288,S289,V290,E291,V292,A293,S308,P309,R310,G311,A314,I315,I322,L323,S326,E327,I328,D329,K330,R331,V332,Q333,Y334,E337,K348,D349,P351,I352,I353,L354,E355,G356,D358,E362,F366,M369,L370,P371,L372,D374,D375,Y376,N377,P378,E379,D380,V381,N383,V384,F385,T415,D416,Q417,D418,A419,G420,S421,S422,E423,E424,D425,E426,E427,E428,E429,E430,E431,E432,G433,E434,D436,E437,E438,G439,Q440,K441,V442,T443,I444,H445,D446,K447,T448,I450,N451,V453,S454,F455,R456,R457,T458,I459,A462,I463,S466,L467,D468,F469,E470,E471,C472,A473,H474,K475,L476,L477,K478,M479,E480,F481,P482,E483,S484,Q485,T486,K487,E488,L489,C490,I493,Y503,E504,K505,F506,F507,G508,L509,L510,A511,G512,R513,F514,C515,M516,L517,K518,Y521,F525,D534,T535,H537,R538,E540,K543,K549,F551,A552,H553,L554,L555,Y556,T557,D558,S559,W562,L565,L570,V583,K584,I585,F586,F587,Q588,E589,L590,C591,E592,Y593,M594,G595,L596,P597,K598,L599,N600,A601,R602,L603,L615,L616,R625,A627,I628,N629,F630,F631,T632,S633,I634,G635,L636,G637,G638,L639,T640,D641,E642,R644,K648,K652,Q663,N664,K665,S666,S667,P668,S669,S670,S671,S672,S673,A674,E700,S701,D702,S703,S704,N715,D716,V717,R718,K719,K720,Q737,Q738,T739,N845,F846,R847	L15,P16,P17,P18,P19,P20,H23,G62,I63,V64,N66,P82,M83,S84,A85,Q86,L87,P88,G89,I90,P91,M92,P93,P94,P95,P96,L97,G98,L99,P100,P101,L102,Q103,P104,P105,P106,R134,G200,T201,P202,V203,P204,R205,P206,P207,Q208,D209,M210,Q212,P270,Q271,A272,L273,K275,I276,L277,L279,K280,R283,Q284,M287,E292,E293,E295,M296,T311,E312,E313,D314,T315,V316,S317,V318,S319,K320,K321,E322,K323,N324,N329,K331,K332,K333,K334,K335,P336,Q337,R338,V339,R340,G341,R356,E425,E426,E427,H428,K429,D432,D433,D434,S435,S436,D437,D438,R495,N496,S497,V498,V500,W504,K507,R508,K509,Y510,L511,Q512,G513,K514,R515,G516,I517,E518,K519,M553,K556,V557,R558,P559,M561,E593,G594,K595,E596,F597,E598,T599,R600,A692,E693,F694,Q695,T696,K697,T698,E699,E700,E701,E702,I703,D704,R705,T706,P707,W708,G709,E710,L711,E712,P713,S714,D715,E716,E717,S718,S719,E720,E721,E722,E723,E724,E725,E726,S727,D728,E729,D730,K731,P732,D733,E734,T735,G736,F737,T739,E762,L763,I764,E765,L766,R767,K768,K769,K770,I771,E772,E773,A774,M775,D776,G777,S778,E779,T780,P781,Q782,L783,Y890,K891,E892,F893,K894,F895	False	False	0.0	False		908	False	False	False	False	False	0.577611421	1	False																								False	False	False	True	True	True	True	False	True
2980	RTKN_561	RTKN_XPO1	RTKN	Q9BST9	S561	XPO1	RTKN_S561_QPRTWLQSPV______ENSG00000114993.17_ENSP00000272430.5	-0.0663789982421144	0.0003935907440887	True	0.288	Q9BST9_O14980	S124,D125,L126,R127,I128,P129,L130,M131,W132,K133,D134,T135,Y137,F138,K139,K141,T170,T172,D173,I174,S175,P210,K211,R212,L264,A267,A268,V269,Q270,D271,G272,F273,R274,T275,H276,D277,L278,L280,L292,Y293,G294,S295,V296,C297,C298,R299,L300,A301,A302,Q303,E427,I428,M429,K430,I431,E432,L443,A444,K445,Q446,G447,S448,L449,Y450,H451,E452,M453,A454,I455,E456,P457,L458,D459,D460,I461,A462,A463,V464,T465,D466,I467,L468,T469,Q470,R471,E472,P479,P480,P481,W482,L483,A484,M485,F486,T487,D488,P539,P540,S543,P544,R545,T546	L35,Y36,H37,G38,E39,Q43,E281,R305,K339,R340,N342,E361,E362,T363,E364,K426,E429,V430,L431,V432,M445,K446,D447,D449,S450,M476,T477,E478,K479,L480,H481,N482,Q483,V484,N485,G486,T487,E488,W489,S490,W491,K492,N493,L494,N495,T496,L497,C498,W499,I501,K514,R515,L517,V518,T519,V520,I521,K522,D523,L524,L525,G526,L527,C528,E529,Q530,K531,R532,G533,K534,D535,N536,K537,A538,I539,I540,A541,S542,N543,I544,M545,Y546,V548,F554,L555,A557,H558,W559,K560,F561,L562,K563,T564,V565,V566,N567,K568,L569,F570,E571,F572,M573,H574,E575,T576,H577,D578,G579,V580,D582,M583,G605,E606,F610,E613,N617,I621	False	False	1.0	False		563	False	False	False	False	False		1	False																								False	False	True	True	True	True	True	True	True
2981	USP36_546	CMSS1_USP36	USP36	Q9P275	S546	CMSS1	USP36_S546_PAPPQHFSPRTAQGL_ENSG00000055483.19_ENSP00000441214.1	0.1912054005299402	0.000394827449878	True	0.184	Q9BQ75_Q9P275	M1,A2,D3,D4,L5,G6,D7,W9,W10,E33,K72,K77,I78,D101,S104,S105,R106,K154,S163,S164,A165,V166,R167,L169,F188,A189,K190,H191,I192,K193,V194,Q195,A196,Q197,V198,K199,L200,L201,E202,K203,R204,T212,G214,R215,K217,E218,L219,V220,K221,Q222,G223,G224,W239,D241,Q242,K243,R245,M248,D249,I250,P251,E252,I253,R254,K255,E256,E259	F49,Q52,L56,L124,H125,N126,L127,G128,N129,T130,C131,F132,N134,K186,P187,V188,I191,R192,H200,F201,R202,F203,G204,N205,Q206,E207,D208,E211,F331,A332,N333,F334,S335,G336,G337,K338,H373,S374,G375,Y376,S377,C378,H379,A380,G381,H382,Y383,N398,D399,S400,L401,H403,S952,Q1062,A1063,R1064,T1065,E1066,T1067,V1068,V1069,D1070,D1071,W1072,D1073,E1074,E1075,F1076,K1080,K1082,K1085,K1088,E1090,R1093,N1094,N1096,A1097	False	False	1.0	False		1123	False	False	False	False	False	0.23431477	67	True																								False	False	False	False	False	False	False	False	False
2982	RBM8A_56	RBM8A_SNW1	RBM8A	Q9Y5S9	S56	SNW1	RBM8A_S56_RMREDYDSVEQDGDE_ENSG00000265241.7_ENSP00000463058.2	0.0542809241105753	0.0003966561888394	True					False	True	0.0	True		174	False	False	False	False	False	0.3834517	23	False																								False	False	False	True	True	True	True	False	True
2983	PLK1_210	GTF3C3_PLK1	PLK1	P53350	T210	GTF3C3	PLK1_T210_YDGERKKTLCGTPNY_ENSG00000166851.15_ENSP00000300093.4	0.0930264502991142	0.0003975726887609	True	0.437	Q9Y5Q9_P53350	T74,S75,D76,G77,V78,R79,S81,V82,H83,K84,V85,F86,A87,S88,M89,L90,G91,E92,E114,T117,A118,G119,D120,V121,F122,V123,L124,E125,M126,V127,L128,R130,Q204,D231,Q263,G265,H267,R294,D295,M296,A297,K298,S299,Y300,Y301,E302,A303,N304,A309,I313,S325,M326,E327,D328,V329,N330,I331,A332,A333,E334,L335,S338,V384,P385,I386,D387,I388,T389,K391,D419,M420,G421,D422,L423,Y424,L425,D426,E429,L447,R452,Y453,L455,V457,V458,R461,Y517,D518,P519,D520,T521,L522,A523,Q524,D525,A526,N527,A528,A529,Q530,A561,M562,L564,K565,V566,A567,M568,N569,R570,A571,Q572,V573,C574,L575,V591,S592,R593,D594,K595,I596,S597,D598,S599,N600,D601,Q602,E603,S604,A605,N606,C607,D608,A609,K610,A611,I612,F613,E654	E150,K272,H273,I274,N275,P276,V277,A278,A279,S280,K284,E298,L300,N301,D302,E303,F304,F305,T306,S307,G308,S331,D333,S335,R337,K338,P339,L340,T341,V342,L343,N344,K345,G346,P350,R356,E359,R364,E365,S412,K413,W414,V415,D416,Y417,S418,D419,K420,Y421,G422,L423,G424,Y425,Q426,D429,N430,S431,V432,G433,V434,F436,N437,L442,I443,L444,Y445,N446,D447,G448,D449,S450,L451,T464,V465,S466,S467,H468,P469,N470,S471,L472,M473,K474,K475,I476,T477,L478,L479,K480,Y481,F482,R483,N484,Y485,M486,S487,E488,H489,L490,L491,K492,G494,A495,N496,I497,R516,T517,R518,S519,A520,I521,N533,F534,F535,Q536,D537,H538	False	False	2.0	False		603	False	False	False	False	False	0.989463707	1	False	PLK1	PLK1	EC 2.7.11.21; KINASE; Kinase, protein; Protein kinase, Other; Protein kinase, Ser/Thr (non-receptor)	P53350	5347.0	16p12.2	human	T210-p	448139.0	YDGERKKtLCGTPNY	Pkinase	protein stabilization; molecular association, regulation; ubiquitination; intracellular localization; phosphorylation; enzymatic activity, induced	cell cycle regulation; carcinogenesis, induced; carcinogenesis, inhibited; cell motility, induced; transcription, altered; DNA repair, induced; autophagy, induced; cell growth, induced; chromatin organization, altered; cytoskeletal reorganization	CHFR(DISRUPTS); PLK1(DISRUPTS)		10980711; 11854496; 12207013; 15713655; 18615013; 22281053; 24349352; 24844881; 25660017; 26114094; 26206521; 26242183; 27002159; 27068477; 27721411; 30021153; 30626720; 31597699; 32060423; 33771996; 33805672; 34140642; 34197606; 34260926; 34758324; 34759346; 34775484; 36231009; 37596441	61.0	31.0	45.0			210.0	PLK1	False	True	False	False	True	True	True	False	True
2984	LIMA1_541	LIMA1_TWF1	LIMA1	Q9UHB6	S541	TWF1	LIMA1_S541_PPTELGSSGSALEEG_ENSG00000050405.13_ENSP00000340184.4	0.0771274792672355	0.0003981694232238	True					False	False	2.0	False		759	False	False	False	False	False	0.102046491	1	False																								False	False	False	False	False	False	False	False	False
2985	UBE2O_488	MRPL4_UBE2O	UBE2O	Q9C0C9	T488	MRPL4	UBE2O_T488_DDEAADDTDDTSSVT_ENSG00000175931.13_ENSP00000323687.6	0.1097299425391304	0.0003998920542347	True	0.21	Q9BYD3_Q9C0C9	M1,L2,Q3,E26,E27,A28,A29,R30,A31,T32,E33,N34,P35,E36,Q37,L53,Q98,M101,Q103,K104,N105,F106,K107,R108,I109,S110,Y111,A112,K113,T114,K115,T116,R117,A118,E119,V120,R121,G122,G123,G124,R125,K126,P127,W128,P129,Q130,K131,G132,T133,G134,R135,A136,R137,H138,G139,S140,I141,R142,S143,P144,L145,W146,R147,G148,G149,G150,V151,A152,H153,G154,P155,R156,G157,P158,T159,S160,Y161,Y162,Y163,M164,L165,P166,M167,K168,V216,L217,L218,V219,D220,L221,T222,H223,M226,I230,V231,A233,T234,S235,R236,L237,K238,T239,F240,N241,L242,I243,P244,A245,V246,G247,L248,N249,H251,S252,K255,H256,T265,F268,L269,D271,K272,L273,L274,W275,Q276,D277,S278,R279,Y280,R281,P282,L283,Y284,P285,F286,S287,L288,P289,Y290,S291,D292,F293,P294,H310	R58,L60,F61,S62,H63,D64,V79,R80,L81,I82,H83,G84,E85,D86,S87,D88,S89,E90,A114,P116,L117,R123,K132,R145,S146,V147,V148,P149,R150,D151,V152,T165,M199,Y200,G201,D202,Y203,I204,G211,K212,V213,Y214,D215,L216,L252,Y258,L304,K305,V306,T307,I309,F342,A345,Q346,Q348,P575,V576,H577,H578,L579,D580,N581,E583,C585,D588,D647,H648,P649,D650,F651,R652,R654,T656,D657,I662,Q705,L707,Y708,N709,I710,E711,S712,E713,I714,E715,E716,S717,D718,Y719,D720,S721,V722,E723,G724,S725,T726,S727,S731,D737,S738,D739,S740,W741,E742,T743,D744,N745,G746,L747,V748,E749,S777,E778,E779,A780,A781,T782,A783,A784,V785,E813,L814,K815,E816,A817,I818,K819,I820,L821,E822,S823,L824,K825,N826,M827,T828,V829,E830,Q831,L832,L833,T834,E875,E876,K878,M879,E880,A881,V882,A935,P936,S937,N938,H939,S940,F941,K942,K943,I944,E945,F946,Q947,R981,L984,D1005,Q1007,L1008,P1009,N1010,I1011,H1018,C1020,L1022,D1035,N1036,K1038,V1041,S1042,G1045,T1046,W1047,I1048,G1049,K1050,E1053,R1054,E1081,A1082,G1083,F1084,S1086,P1120,E1121	False	False	1.0	False		1292	False	False	False	False	False	0.268419558	1	False																								False	False	False	False	False	False	False	False	False
2986	MED26_447	MED14_MED26	MED26	O95402	S447	MED14	MED26_S447_KEPVRADSPVHMEQQ_ENSG00000105085.11_ENSP00000263390.3	0.1177398639571373	0.000400253317844	True					False	False	5.0	False		600	False	False	False	False	False	0.337495156	3	False																								False	False	False	True	True	True	True	False	True
2987	ILF3_57	ILF3_PLRG1	ILF3	Q12906	S57	PLRG1	ILF3_S57_DEQEKGSSEQAESDN_ENSG00000129351.17_ENSP00000468156.1	0.0593940503557709	0.0004006326949874	True					False	False	0.0	False		894	False	False	False	False	False	0.199320617	7	True																								False	False	False	True	True	True	True	False	True
2988	TRA2B_276	SRRT_TRA2B	TRA2B	P62995	S276	SRRT	TRA2B_S276_YSRGGYRSRSRSRSY_ENSG00000136527.18_ENSP00000416959.2	0.0535444256309439	0.0004020296882313	True					False	False	0.0	False		288	False	False	False	False	False		14	False																								False	False	False	False	True	True	True	False	True
2989	TRA2B_278	SRRT_TRA2B	TRA2B	P62995	S278	SRRT	TRA2B_S278_RGGYRSRSRSRSYSP_ENSG00000136527.18_ENSP00000416959.2	0.0535444256309439	0.0004020296882313	True					False	False	0.0	False		288	False	False	False	False	False		14	False																								False	False	False	False	True	True	True	False	True
2990	PCF11_1497	CLP1_PCF11	PCF11	O94913	T1497	CLP1	PCF11_T1497_CTPSPSKTPVENPLN_ENSG00000165494.11_ENSP00000298281.4	0.0626851975480295	0.0004020296882313	True	0.7	O94913_Q92989	I101,C102,V103,F104,E105,K106,V107,R112,V136,R137,V138,N139,S140,L141,D142,P143,Q200,Q207,K211,Q214,L215,L218,K221,K222,L225,E226,E228,Q229,D289,L290,K291,G292,W588,Q589,S590,S591,K592,Q694,Y695,E697,G698,V699,R700,E702,Q949,Q950,G951,V952,G953,R994,F995,E996,G997,P998,L999,V1000,L1018,R1019,E1032,G1033,Y1259,E1311,D1312,Q1313,D1314,V1315,P1316,D1317,L1318,T1319,N1320,F1321,T1322,V1323,E1324,E1325,L1326,K1327,Q1328,R1329,Y1330,D1331,S1332,V1333,I1334,N1335,R1336,L1337,Y1338,T1339,G1340,I1341,Q1342,C1343,Y1344,S1345,C1346,G1347,M1348,R1349,F1350,T1351,Q1354,V1357,H1361,W1364,H1365,R1367,Q1368,E1372,V1375,S1376,K1378,V1379,T1380,H1381,R1382,R1383,W1384,Y1385,Y1386,S1387,L1388,T1389,D1390,W1391,I1392,E1393,F1394,E1395,E1396,I1397,A1398	M1,G2,E3,K14,R19,E20,T21,R24,E26,L37,G40,M41,A42,E43,I44,G46,T47,E48,L49,T50,R51,N52,K53,F55,F66,T67,W68,H69,G70,V81,A82,Y83,S85,K86,D87,P89,M90,L91,L92,Y93,L94,N95,T96,H97,T98,A99,L100,E101,Q102,M103,R104,R105,Q106,A107,E108,K109,E110,E111,P115,V117,D124,L133,N136,Y137,A138,V139,R140,L141,G142,R143,R144,T146,Y147,V148,V157,S158,I159,T162,G164,A165,L166,Y167,I168,E169,R170,P171,A172,D173,V174,E175,E176,S179,I180,Q181,A182,P183,L184,V185,Y186,R206,L207,D209,V210,F211,N212,Q213,R214,C215,E216,V217,N218,R219,R220,A221,S222,D252,V253,V254,V255,D258,E260,R261,Y263,N264,R275,T276,V277,L278,L279,P280,K281,G283,G284,V286,E287,R288,S289,K290,D291,F292,R294,E295,E303,Y304,F305,Y306,G307,R309,G310,C311,F312,Y313,P314,H315,F317,P335,D336,S337,C338,L339,P340,L341,R359,V362,H363,L366,S367,V368,S369,T370,E372,E380,T381,S382,V383,A384,G385,F386,I387,T390,D393,E395,H396,L402,S403,P404,A405,P406,R407,P408,L409,P410,K411,L414,R420,M422,L424	False	False	2.0	False	0.999999998764448	1555	False	False	False	False	False	0.264380811	1	False																								False	False	False	True	True	True	True	False	True
2991	EIF3H_316	ARPC5_EIF3H	EIF3H	O15372	S316	ARPC5	EIF3H_S316_QPPARMDSLLIAGQI_ENSG00000147677.11_ENSP00000429931.1	0.1036190959187399	0.0004023502712059	True					False	False	1.0	False		352	False	False	False	False	False		1	False																								False	False	False	True	False	True	True	False	True
2992	CHD4_1653	CHD4_WDR36	CHD4	Q14839	T1653	WDR36	CHD4_T1653_EKSAIDLTPIVVEDK_ENSG00000111642.16_ENSP00000440542.2	0.0727055529891195	0.0004023596933521	False					False	False	1.0	False		1912	False	False	False	False	False	0.323503004	17	False																								False	False	False	False	True	True	True	False	True
2993	SRSF6_316	BMS1_SRSF6	SRSF6	Q13247	S316	BMS1	SRSF6_S316_PSKARSVSPPPKRAT_ENSG00000124193.16_ENSP00000244020.3	0.0776885664251904	0.0004029375721542	True					False	False	1.0	False	0.996088241402116	344	False	False	True	False	True	0.667842652	32	False																								False	False	True	False	True	True	True	True	True
2994	BRCA1_1524	BRCA1_CDC27	BRCA1	P38398	S1524	CDC27	BRCA1_S1524_LQNRNYPSQEELIKV_ENSG00000012048.23_ENSP00000350283.3	0.080638742562333	0.0004029375721542	True					False	False	1.0	False		1863	False	False	False	False	False	0.782961417	4	False	BRCA1	BRCA1	EC 6.3.2.-; Nuclear receptor co-regulator; Transcription, coactivator/corepressor; Tumor suppressor; UBIQUITIN LIGASE; Ubiquitin conjugating system; Ubiquitin ligase	P38398	672.0	17q21.31	human	S1524-p	448038.0	LQNRNYPsQEELIKV		molecular association, regulation; ubiquitination; phosphorylation	cell cycle regulation; carcinogenesis, induced; DNA repair, induced; DNA repair, altered; transcription, induced	ATM(INDUCES); claspin(INDUCES)		10550055; 12183412; 15096610; 15159397; 26320175; 33568520; 34610268	16.0	18.0	2.0	inhibits TOP2B ubiquitination		1524.0	BRCA1	False	True	False	True	True	True	True	False	True
2995	SFSWAP_283	MTREX_SFSWAP	SFSWAP	Q12872	S283	MTREX	SFSWAP_S283_KKKSGVSSDNEDDDD_ENSG00000061936.9_ENSP00000261674.4	0.0745068240229854	0.0004029375721542	True					False	False	0.0	False		951	False	False	False	False	False	0.463876329	8	False																								False	False	True	True	True	True	True	True	True
2996	HNRNPA1_6	BRD7_HNRNPA1	HNRNPA1	P09651	S6	BRD7	HNRNPA1_S6___MSKSESPKEPEQL_ENSG00000135486.18_ENSP00000341826.7	0.1120014914431029	0.000404247110852	True	0.064	Q9NPI1_P09651	H5,K6,K7,H8,K9,S10,D11,K12,H13,L14,Y15,E16,K52,N53,D54,H55,D56,K57,H58,C107,H108,A109,P110,V111,R112,L113,E118,K119,P120,L121,T122,S123,S124,L125,A126,K127,Q128,E129,E130,Q148,D151,P152,S153,A154,F155,F156,S157,F158,P159,V160,T161,D162,F163,I164,A165,P166,G167,Y168,S169,M170,I171,I172,D177,F178,S179,T180,K182,E183,K184,K186,N187,D189,N206,A207,M208,I209,Y210,N211,K212,P213,E214,T215,I216,Y217,Y218,K219,A220,K297,Y366,C367,P368,V369,R370,L371,G372,M373,T374,T375,G376,R377,L378,Q379,D391,K392,R393,N394,K395,V396,T397,P398,V399,L400,Y401,L402,N403,Y404,G405,P406,Y407,S408,S409,Y410,A411,P412,H413,Y414,D415,S416,T417,F418,A419,N420,I421,S422,K423,D424,D425,S426,D427,I429,D438,M572,L575	Q12,F17,I18,G19,G20,L21,F23,V44,V45,M46,R47,D48,P49,N50,T51,K52,R53,S54,R55,G56,F57,G58,R75,E85,K87,A89,V90,S91,R92,E93,D94,S95,Q96,R97,P98,G99,A100,H101,L102,T103,V104,K105,K106,I107,F108,F150,T152,F153,D154,D155,H156,D157,S158,V159,D160,K161,I162,V163,I164,Q165,K166,V177,R178,K179,A180,L181,S182,K183,Q184,E185,M186,A187,S188,A189,S190,S191,S192,Q193,R194,G195,R196,S197,G198,S199,G200,N201,F202,G203,G204,G205,R206,G207,G208,G257,P258,G259,Y260,S261,G262,G263,S264,R265,S284,G285,S286,Y287,D288,S289,Y290,Y312,G331,N332,F333,G334,G335,R336	False	False	1.0	False		372	False	False	False	False	False	0.943498659	8	False	HNRNPA1	hnRNP A1	Nuclear export; RNA splicing; RNA-binding; Spliceosome	P09651	3178.0	12q13.13	human	S6-p	455946.0	__MSKSEsPKEPEQL		sumoylation; molecular association, regulation; intracellular localization	RNA splicing, induced; cell growth, induced; apoptosis, inhibited; translation, induced	14-3-3 sigma(INDUCES); 14-3-3 theta(INDUCES)	RNA(INDUCES)	25324306; 29344170	2.0	96.0	4.0	interaction with BCL-XL and XIAP mRNA and regulation of their translation; nuclear import/export; glycolysis		6.0	HNRNPA1	False	True	False	True	True	True	True	False	True
2997	FBXO42_365	ARID1A_FBXO42	FBXO42	Q6P3S6	S365	ARID1A	FBXO42_S365_PSGRAPLSPSLNSRP_ENSG00000037637.11_ENSP00000364742.3	-0.0799143291698002	0.0004064038408126	False					False	False	1.0	False		717	False	False	False	False	False	0.575024425	3	True																								False	False	False	True	True	True	True	False	True
2998	GCFC2_180	EIF4A3_GCFC2	GCFC2	P16383	S180	EIF4A3	GCFC2_S180_ESEDDPESEPDDHEK_ENSG00000005436.14_ENSP00000318690.3	0.0653418586353003	0.0004069793060171	True					False	False	1.0	False		781	False	False	False	False	False	0.455569709	4	False																								False	False	True	True	True	True	True	True	True
2999	ECT2_367	ECT2_SF3B3	ECT2	Q9H8V3	S367	SF3B3	ECT2_S367_PELKKSVSMLSLNTP_ENSG00000114346.13_ENSP00000376457.3	0.0636703336741406	0.0004069793060171	True	0.581	Q9H8V3_Q15393	D23,K25,E28,K93,D209,F210,N211,S212,K213,V214,L217,T222,Q223,G224,E225,K226,F227,R228,V229,A230,V231,S232,L233,G234,T235,I237,H310,Y330,V332,W336,G339,S340,M343,A345,R346,A347,G348,E349,T350,M351,Y352,L353,L362,K363,K364,S365,D395,V396,S397,P398,F399,P400,P401,R402,K403,R404,P405,S406,A407,E408,H409,S410,L411,S412,I413,G414,S415,L416,L417,D418,I419,S420,N421,T422,P423,E424,S425,I427,Y429,G430,T432,E459,H572,A573,L575,K576,I577,N578,Q579,A580,K581,P582,E583,C584,G585,R586,Q587,S588,E591,I594,R595,V597,Q598,R599,S602,A647,I651,P662,N664,L665,L666,S667,S668,H669,R670,S671,L672,F697,N698,D699,C700,H731,L732,M733,P734,L735,S736,Q737,I738,K739,R759,P760,P761,T762,R789,H790,V791,A792,N793,T794,I795,C796,K797,A798,D799,A800,I887,P890,L892,R901,L906,H912,L913,I914	G60,V61,R63,S82,D83,S84,G85,R86,I87,E105,T106,F107,G108,K109,S110,G111,C112,R113,R114,I115,V116,P117,G118,I132,S133,A134,I135,E136,K137,Q138,K139,L140,V141,Y142,P157,L158,E159,A160,H161,K162,A163,N164,T165,L166,V167,M187,D188,Y189,E190,E191,A192,D193,N194,D195,P196,T197,G198,E199,A200,A201,A202,N203,T204,D214,G216,L217,N218,H219,V220,V221,R222,K223,E282,H293,K294,T295,K296,S297,M298,F300,K343,G345,Q360,L364,E489,T490,Q817,N844,F955,R958,V959,L960,K965,L966,L967,R968,V969,Y970,D971,L978,R979,K980,C981,E982,N983,K984,H985,I986,A987,I993,Q994,T995,I996,G997,H998,R999,V1000,I1001,V1002,E1007,F1009,I1010,W1011,V1012,R1013,Y1014,K1015,R1016,N1017,E1018,N1019,Q1020,L1021,I1022,I1023,F1024,A1025,D1026,D1027,T1028,Y1029,P1030,L1038,Y1041,D1042,V1056,R1057,L1058,P1059,P1060,N1061,T1062,N1063,D1064,E1065,V1066,D1067,E1068,D1069,P1070,T1071,G1072,N1073,K1074,A1075,L1076,W1077,D1078,R1079,G1080,L1081,L1082,N1083,G1084,A1085,S1086,Q1087,K1088,A1089,E1090,V1091,N1094,R1149,C1156,G1157,R1158,D1159,H1160,L1161,S1162,F1163,S1165,Y1166,F1168,P1169,V1170,K1171	False	False	1.0	False		914	False	False	False	False	False	0.376674542	13	True																								False	False	True	True	True	True	True	True	True
3000	LUC7L3_429	CPSF1_LUC7L3	LUC7L3	O95232	T429	CPSF1	LUC7L3_T429_DIKSEGDTQSN_____ENSG00000108848.16_ENSP00000425092.1	0.0911506659349618	0.0004072668027437	True					False	False	0.0	False		432	False	False	False	False	False	0.444719857	2	False																								False	False	False	True	True	True	True	False	True
3001	C4orf3_21	C4orf3_NCAPH2	C4orf3	Q8WVX3	S21	NCAPH2	C4orf3_S21_LRERRGFSEGGRQNF_ENSG00000164096.13_ENSP00000485697.1	-0.1617881601082529	0.0004076399204595	True					False	False	1.0	False		66	False	False	False	False	False		1	False																								False	False	False	True	True	True	True	False	True
3002	XRCC6_455	EP300_XRCC6	XRCC6	P12956	T455	EP300	XRCC6_T455_FTEKIMATPEQVGKM_ENSG00000196419.12_ENSP00000352257.4	0.055054628499274	0.0004076399204595	True					False	False	2.0	False		609	False	False	False	False	False	0.419309518	4	True																								False	False	True	True	True	True	True	True	True
3003	EZH2_380	CUL1_EZH2	EZH2	Q15910	S380	CUL1	EZH2_S380_LESKDTDSDREAGTE_ENSG00000106462.11_ENSP00000419711.1	0.043377764348721	0.0004079025454275	True	0.121	Q13616_Q15910	V31,Y32,R34,Q35,W123,E124,D125,Y126,R127,F128,S129,S130,K131,V132,L133,L430,N436,P437,E438,E439,A440,E441,L442,E443,L446,Y466,L470,A480,S481,D482,D483,A484,E485,A486,S487,M488,I489,S490,K491,L492,K493,Q494,F498,L504,Q505,F508,Q509	S76,L77,R78,G79,T80,R81,E374,S375,K376,D377,T378,D379,S380,D381,R382,E383,A384,G385,T386,T388,Q730	False	False	1.0	False		746	False	False	False	False	False	0.548712172	1	False																								False	False	False	True	True	True	False	False	False
3004	AKTIP_30	AKTIP_HOOK1	AKTIP	Q9H8T0	S30	HOOK1	AKTIP_S30_LTGDVKTSPPRTAPK_ENSG00000166971.17_ENSP00000378152.6	0.0789219069379871	0.0004081865064526	True	0.29	Q9H8T0_Q9UJC3	P36,K38,Q39,L40,P41,A47,S69,Y70,G71,P72,F73,Y74,L75,E76,Y77,S78,L79,L80,A81,E82,F83,T84,L85,V86,V87,K88,Q89,K90,L91,P92,G93,V94,Y95,V96,Q97,P98,S99,Y100,R101,S102,A103,L104,M105,W106,F107,G108,V109,F111,I112,R113,Q118,D119,F124,W175,L178,R182,Y186,D232,P233,Y234,A235,I236,S237,F238,W241,A249,R250,E251,K252,M253,L254,T255,Q256,K257,K258,P259,E261,L272,W274,Q281,P282,F283	I325,K329,D332,L336,Q339,F657,R658,D659,Y660,E661,E662,K663,L664,I665,V666,S667,A668,W669,Y670,N671,K672,S673,L674,A675,F676,Q677,K678,L679,G680,M681,E682,S683,R684,L685,V686,S687,G688,G689,G690,S703,F704,L705,A706,Q707,Q708,R709,H710,I711,T712,N713,R715,R716,N717,S719	False	False	15.0	False	0.999997922964718	292	False	False	False	False	False	0.561799796	1	False																								False	False	False	False	False	False	False	False	False
3005	CHD4_1679	CHD4_DDX56	CHD4	Q14839	T1679	DDX56	CHD4_T1679_VMLQNGETPKDLNDE_ENSG00000111642.16_ENSP00000440542.2	0.1264475133880363	0.0004088278380686	True	0.075	Q14839_Q9NY93	A227,A228,A230,A231,A232,A233,V234,A235,V236,V253,E254,V255,P256,I257,R258,K259,A260,R572,Q882,K884,R887,Y985,Y988,R992,A999,R1000,G1001,G1002,G1003,N1004,P1022,Y1023,L1024,F1025,P1026,V1027,A1028,A1029,M1030,E1031,A1032,K1034,Y1040,K1077,L1329,A1330,L1333,G1334,G1336,K1337,R1338,I1339,R1340,K1341,Q1342,V1343,N1344,Y1345,N1346,D1347,G1348,S1349,Q1350,W1355,Q1356,D1357,D1358,Q1359,S1360,D1361,N1362,Q1363,S1364,D1365,Y1366,S1367,V1368,A1369,S1370,E1371,E1372,G1373,D1374,E1375,C1468,E1469,P1470,G1471,A1472,R1489,F1705,Q1798,R1800,R1801,A1802,A1803,Y1804,L1805,N1806,M1807,S1808,E1809,D1810,P1811,S1812,H1813,P1814,S1815,M1816,A1817,L1818,N1819,T1820,R1821,F1822,A1823,E1824,V1825,E1826,C1827,L1828,A1829,K1852,V1853,L1854,K1855,Q1856,L1857,E1858,E1859,L1860,L1861,S1862,D1863,M1864,K1865,A1866,D1867,V1868,T1869,R1870,L1871,P1872,A1873,T1874,I1875,A1876,R1877,I1878,P1879,P1880,V1881,A1882,V1883,R1884,L1885,Q1886,M1887,S1888,E1889,R1890,N1891,I1892,L1893,S1894,R1895,N1898	L146,Q150,E177,E178,E179,V237,C238,E239,T240,E241,E242,D243,K244,F245,Y249,R270,Y272,R273,L274,R275,L276,F277,L278,E279,Q280,F281,S282,I283,Y309,A322,V324,K325,G326,K327,R328,R329,G330,R331,G332,F360,D361,L390,P391,T392,E393,F395,H396,K399,M420,E421,E424,G425,F426,R427,Y428,R429,C430,R431,D432,A433,M434,R435,S436,V437,T438,K439,Q440,A441,I442,R443,E444,A445,R446,L447,K448,E449,I450,K451,E452,E453,L454,L455,H456,F464,E465,D466,N467,P468,R469,D470,L471,Q472,L473,L474,R475,H476,D477,L478,P479,L480,H481,P482,A483,V484,V485,K486,P487,H488,L489,G490,H491,V492,P493,Y495,L496,K512,K513,L514,S515,S516,R519,F540,R541,P542,T543,A544	False	False	2.0	False		1912	False	False	False	False	False	0.237029324	20	False																								False	False	True	True	False	True	True	True	True
3006	BCL11A_432	BCL11A_SMARCA1	BCL11A	Q9H165	S432	SMARCA1	BCL11A_S432_KTHMHKSSPMTVKSD_ENSG00000119866.22_ENSP00000496168.1	0.1097934995560428	0.0004108985241489	True	0.1	Q9H165_P28370	M1,S2,R3,R4,K5,Q6,G7,K8,P9,Q10,H11,L12,S13,K14,R15,D44,L45,L46,T47,C48,Q50,M53,N54,F55,P56,L57,G58,D59,I60,L61,I62,F63,I64,E65,H66,K67,R68,K69,Q70,C71,N72,G73,V99,I103,V105,I197,Y198,A312,M313,D314,F315,S316,R317,R318,L319,E321,L322,A323,G324,N325,T326,S327,S328,K377,F386,K387,F388,Q389,S390,N391,L392,F470,K471,S472,E473,N474,D475,P476,N477,L478,I479,P480,E481,N482,G483,D484,E485,E486,E487,E488,E489,D490,D491,E492,E493,E495,E496,E497,E498,E499,E500,E502,F515,L517,R541,A542,P544,N753	A70,K71,A72,P73,K74,S75,E76,K77,E78,M79,D80,E84,D133,Q136,K267,I294,R315,N318,K320,S321,K322,L323,K331,N346,K429,M432,K433,S441,G442,M444,K446,M447,L450,H462,P463,Y464,L465,F466,D467,G468,A469,E470,P471,G472,P473,P474,Y475,T476,T477,D478,H480,I481,T512,R513,L514,L515,D516,I517,L518,E519,D520,Y521,C522,M523,W524,Y529,R531,L532,D533,P537,H538,E539,E540,R541,E542,E549,R575,D654,Q655,Q656,S657,N658,K659,L660,A661,K662,E663,E664,R719,D721,E736,K737,Q738,K739,L740,G741,M742,V743,R751,E752,R753,K754,A755,N756,Y757,A758,V759,D760,A761,Y762,F763,R764,A766,L767,K773,K776,A777,P778,R779,V786,Q787,D788,F789,F797,E798,L800,E801,I804,L805,R808,V815,I821,L826,A827,E830,E831,K834,I835,K862,R863,D864,F865,N866,Q867,K870,E873,E908,Q910,D911,K914,A917,Q918,R921,R925,G959,K960,N961,N983,E986,R989,R993,P996,R999,F1000,W1002,M1010	False	False	1.0	False		835	False	False	False	False	False	0.353373102	5	False																								False	False	False	True	True	True	True	False	True
3007	HMGA1_8	HMGA1_MCM4	HMGA1	P17096	S8	MCM4	HMGA1_S8_MSESSSKSSQPLASK_ENSG00000137309.20_ENSP00000308227.4	-0.1129306835187626	0.00041105146438	True	0.035	P17096_P33991	R24,Q32,V35,S36,P37,G38,T39,A40,L41,V42,G43,S44,Q45,K46,E47,P48,S49,E50,V51,P52,T53,P54,K55,R56,P57,R58,G59,R60,P61,K62,P87,K88,K89,L90,E91,K92,E93,E94	C306,Q307,V308,R321,E324,P325,S326,V327,C331,H332,T333,T334,H335,S336,M337,H341,M351,K353,T369,I371,F373,P398,I399,R400,V401,N402,P403,R404,V405,S406,N407,V408,K409,S410,V411,K413,K549,P551,E552,R554	False	False	1.0	False		107	False	False	False	False	False	0.272767472	2	False																								False	False	False	True	True	True	True	False	True
3008	ADRM1_217	ADRM1_NFKB1	ADRM1	Q16186	T217	NFKB1	ADRM1_T217_RSQSAAVTPSSTTSS_ENSG00000130706.13_ENSP00000253003.2	-0.0550254698262745	0.0004129454882066	True	0.033	Q16186_P19838	L11,V12,P13,R16,A100,S102,G138,A139,L159,L160,N162,M163,S164,H165,S166,Q167,L168,M169,Q170,L171,I172,G173,P174,A175,G176,L177,G178,G179,L186,S193,L194,L195,G196,S197,S198,G199,P200,P201,G202,S203,S204,S205,S206,S207,A215,V216,T217,P218,N250,L288,V291,L292,T293,P294,E295,I296,M297,A298,P299,I300,L301,A302,N303,A304,D305,V306,Q307,R309,L310,A324,D325,E326,I327,Q328,N329,L331,T332,G353,P354,L355,M356,C357,Q358,F359,G360,L361,P362,A363,E364,A365,V366,E367,A368,A369,N370,D373,V374,E375,A376,F377,A378,K379,A380,M381,Q382,N383,N384,A385,D407	D4,P6,Y7,L8,G9,R10,P11,E12,Q13,M14,H16,D18,P19,H23,N77,K78,D273,F309,G393,G395,G401,P402,G403,Y404,S405,F406,P407,H408,Y409,G410,F411,P412,T413,Y414,G415,G416,I417,T418,F419,H420,P421,G422,T423,T424,K425,S426,N427,A428,G429,M430,K431,H432,G433,T434,D436,E444,D757,W760	False	False	1.0	False		407	False	False	False	False	False	0.686625261	1	False																								False	False	False	True	True	True	True	False	True
3009	SPTAN1_1755	MED20_SPTAN1	SPTAN1	Q13813	S1755	MED20	SPTAN1_S1755_KIKSMAASRRAKLNE_ENSG00000197694.18_ENSP00000361816.4	-0.0781048025928791	0.0004129666422438	False					False	False	1.0	False		2472	False	False	False	False	False		1	False																								False	False	False	True	True	True	True	False	True
3010	TMOD3_71	PML_TMOD3	TMOD3	Q9NYL9	S71	PML	TMOD3_S71_FDREHLLSYLEKEAL_ENSG00000138594.14_ENSP00000308753.7	-0.0876639449296558	0.0004133573322147	True	0.12	P29590_Q9NYL9	A127,V128,C129,T130,R131,C132,K133,E134,S135,A136,D137,F138,W139,C140,E142,C143,E144,Q145,L146,L147,C148,A149,K150,C151,F152,E153,A154,H155,Q156,W157,F158,L159,K160,H161,A163,L166,N186,F188,N193,H194,R195,T196,P197,T198,L199,S547,G548,A549,G550,E551,A552,E553,E554,R555,V556,V557,V558,I559,S560,S561,S562,E563,D564,S565,D566,A567,E568,F646,S647,I648,Y649,S650,K651,A652,A730,Q731,T732,Y733,L734,A735,R736,N737,M738,S739,A745,L748,L756	M1,A2,L3,P4,F5,R6,K7,D8,L9,D37,D38,D40,E42,N43,A44,L45,L46,P47,A48,G49,F50,R51,Q52,K53,T129,E130,C132,D133,L134,A135,A136,I137,L138,G139,M140,H141,N142,L143,I144,N146,F149,H163,F164,S165,N166,V167,V168,K169,G170,E171,K172,I173,L174,P175,V176,F177,D178,E179,P180,P181,P183,C231,K258,S259,E263,A286,E287,L288,K289,I290,D291,N292,Q293,R294,Q295,Q296,L297,G298,E302,L309,N314,I315,L316,K317,F318,G319,Y320,Q321,F322,T323,P327,R328,T329,R330,A331,A332,N333,A334,I335,T336,K337,N338,N339,D340,V342,R343,R346,V347,G349,D350	False	False	1.0	False		352	False	False	False	False	False	0.120734802	1	False																								False	False	True	True	True	True	True	True	True
3011	HNRNPU_271	HNRNPU_WDR5	HNRNPU	Q00839	S271	WDR5	HNRNPU_S271_NKYSRAKSPQPPVEE_ENSG00000153187.20_ENSP00000491215.1	0.0400547825050964	0.0004147209610369	True	0.542	Q00839_P61964	E91,E93,E94,G95,I96,S97,A98,L99,D100,G101,D102,Q103,M104,E105,L106,G107,E109,F194,V196,G239,G240,D241,K242,K243,R244,G245,V246,K247,R248,P249,R250,E251,H253,Y257,F258,E259,Y260,I261,E262,E263,N264,K265,Y266,S267,R268,A269,K270,T312,M313,E314,S315,F316,A317,F318,K343,I344,P345,V346,R347,H348,L349,Y350,T351,K352,I356,H357,T549,G550,K551,N553,T554,Q557,R558,P560,Q561,C562,L563,G564,K565,E568,R591,H631,K635,N639,P678,P679,E680,K681,K682,Q683	K27,K46,A47,V48,S49,S50,V51,K52,S63,S64,A65,D66,K67,L68,K78,G85,K87,L88,G89,I90,S91,D92,V93,A105,S106,D107,D108,K109,T110,L111,T124,L125,K126,G127,H128,S129,N130,Y131,V132,F133,C134,C135,S148,F149,D150,E151,S152,R154,P168,A169,H170,S171,D172,P173,V174,S175,A176,V177,R181,S190,Y191,D192,G193,L194,R196,L209,I210,D211,D212,D213,N214,P215,P216,V217,S218,F219,F222,S223,P224,N225,G226,K227,Y228,I229,T233,L234,D235,N236,K239,L240,W241,D242,S244,K245,C248,L249,K250,T251,Y252,K256,N257,E258,K259,Y260,C261,I262,F263,F266,S267,V268,T269,G271,K272,W273,I274,E279,N287,L288,Q289,T290,K291,D302,V303,V304,I305,S306,A319,A320,L321,E322,N323	False	False	1.0	False		825	False	False	False	False	False	0.859817922	15	True																								False	False	False	True	True	True	True	False	True
3012	RPL30_16	RPL30_UFL1	RPL30	P62888	S16	UFL1	RPL30_S16_KSLESINSRLQLVMK_ENSG00000156482.11_ENSP00000287038.3	-0.0954311914478783	0.0004150558620576	True					False	False	1.0	False		115	False	False	False	False	False	0.282119521	3	False																								False	False	False	True	False	True	True	False	True
3013	HTT_2934	HTT_OSTF1	HTT	P42858	S2934	OSTF1	HTT_S2934_YTGKEKVSPGRTSDP_ENSG00000197386.12_ENSP00000347184.5	-0.1029950078420052	0.0004156493020038	False					False	False	1.0	False		3142	False	False	False	False	False	0.279807316	1	False																								False	False	False	False	False	False	False	False	False
3014	RBM8A_56	PRPF8_RBM8A	RBM8A	Q9Y5S9	S56	PRPF8	RBM8A_S56_RMREDYDSVEQDGDE_ENSG00000265241.7_ENSP00000463058.2	0.0577951843951407	0.000417188516545	True					False	True	1.0	True		174	False	False	False	False	False	0.3834517	23	False																								False	False	False	True	True	True	True	False	True
3015	SRSF6_316	LARP7_SRSF6	SRSF6	Q13247	S316	LARP7	SRSF6_S316_PSKARSVSPPPKRAT_ENSG00000124193.16_ENSP00000244020.3	0.0871864334207569	0.0004189445957226	True					False	False	4.0	False	0.9644100342226	344	False	False	True	False	True	0.667842652	32	False																								False	False	False	True	True	True	True	False	True
3016	BUD13_201	BUD13_RBMX2	BUD13	Q9BRD0	S201	RBMX2	BUD13_S201_RHDSPDPSPPRRPQH_ENSG00000137656.12_ENSP00000260210.3	0.0957839369488461	0.0004195492707282	True	0.53	Q9BRD0_Q9Y388	A3,A4,P5,P6,L7,S8,K9,A10,E11,Y12,L13,K14,R15,Y16,L17,S18,G19,A20,R35,K36,K37,R38,P39,K40,P41,G42,G43,A44,D73,G75,D76,P78,V79,F83,N110,D112,L113,P114,S115,N116,R117,S402,D403,K483,K486,D487,E489,R490,D491,E492,L493,Y494,A495,Q496,W497,G498,K499,G500,L501,A502,Q503,S504,R505,Q506,N559,K560,K561,V562,R563,P564,R565,Y566,P571,P572,P573,N574,R575,F576,N577,I578,W579,P580,G581,Y582,R583,W584,D585,G586,V587,D588,R589,S590,N591,G592,F593,E594,Q595,K596,R597,F598,A599,R600,L601,S603,K604	K6,V7,L9,I10,N11,E12,L13,N14,E15,R16,E17,V18,Q19,L20,G21,V22,A23,D24,K25,V26,S27,W28,H29,S30,E31,Y32,K33,D34,S35,A36,W37,E49,G50,D51,I52,I53,C54,V55,F56,S57,Q58,Y59,G60,E61,I62,V63,N64,I65,N66,F81,C83,Y84,E85,D86,Q87,R88,S89,T90,I91,L92,A93,V94,D95,N96,F97,N98,G99,I100,K101,I102,D110,H111,V112,S113,N114,Y115,R116,A117,P118,K119,D120,S121,E122,I124,T128,R129,Q130,L131,Q132,E133,K134,G135,C136,G137,A138,R139,T140,P141,S142,P143,S144,L145,S146,E147,K243,E245,I266,R267,D268,R269,G270,R271,S272,S273,D274,A275,H276,S277,S278,W279	False	False	4.0	False	0.9999999901745	619	False	False	False	False	False	0.522210341	1	False																								False	False	True	True	True	True	True	True	True
3017	USP36_614	USP36_WDR75	USP36	Q9P275	S614	WDR75	USP36_S614_RRGSSSSSPEHSASS_ENSG00000055483.19_ENSP00000441214.1	0.0656887891627724	0.0004205151734242	True	0.463	Q9P275_Q8IWA0	L11,K12,P13,L28,S31,A32,V35,L36,L37,Q38,K39,I40,E41,F42,E43,P44,A45,S46,K47,S48,F49,S50,Y51,Q52,L53,E54,A55,L56,K57,S58,K59,Y60,V61,L62,L63,N64,H125,N126,L127,G128,N129,T130,Q161,G162,S163,F164,K186,P187,V188,S189,F190,I191,R192,D193,L194,K195,K196,I197,A198,R199,H200,F201,R202,F203,G204,N205,Q206,E207,D208,H210,E211,F212,R214,Y215,A272,E297,N298,S327,K329,R330,F331,A332,N333,F334,S335,G375,Y376,S377,H379,A380,G381,H382,Y416,E1022,S1023,D1024,V1025,V1026,Q1027,E1028,L1029,L1030,K1031,Y1032,S1033,S1034,D1035,K1036,A1037,Y1038,G1039,R1040,K1041,V1042,L1043,T1044,W1045,S1050,V1052,S1053,D1055,D1059,W1072,D1073,F1076,D1077,R1078,G1079,K1080,E1081,K1082,I1084,K1091,R1093,N1094,F1095,N1096,A1097,F1098,Q1099,K1100,Q1102,R1105	W246,H247,H248,R268,E269,S270,V271,V273,E280,K281,N282,K283,E284,F285,L286,P287,R288,L289,G290,A291,K313,K354,H357,D373,I375,Q376,Q377,E378,Y379,I380,N381,D382,Y383,G384,L385,I386,Q387,I388,E406,R408,E410,E416,Q418,K420,T435,K436,I437,N438,M439,E442,E454,K455,E457,Q458,S465,K466,D467,G468,Y469,F470,K471,W473,I474,L475,T476,D477,D478,S479,D480,A485,V486,G487,W488,T489,C490,D491,F492,V493,G494,S495,Y496,H497,K498,Y499,Q500,A501,S507,E508,D509,G510,S511,L512,L513,V515,S516,F517,E518,E519,I520,V521,T522,I523,W524,D525,S526,V527,T528,E530,L531,K532,C533,T534,F535,C536,Q537,R538,A539,G540,K541,I542,F547,G548,L550,C552,S553,K554,Y555,L557,G563,I564,L565,C566,C567,W568,N569,L570,L571,S572,C573,A574,L575,E576,W577,N578,A579,K580,L581,N582,V583,S599,S601,S602,V603,D606,F608,F610,E614,P615,R616,P617,I620,K622,E732,H735,T736,P737,A738,H739,V740,L741,P742,S743,A745,F746,L747,M750,K818,F819,I822	False	False	1.0	False		1123	False	False	False	False	False	0.431278408	59	False																								False	False	True	False	True	True	True	True	True
3018	ZC3HC1_62	CUL1_ZC3HC1	ZC3HC1	Q86WB0	S62	CUL1	ZC3HC1_S62_TSQSVNGSPQAEQPS_ENSG00000091732.17_ENSP00000351052.4	0.086019147494799	0.0004205151734242	True	0.12	Q13616_Q86WB0	D483,D516,L517,Q520,F521,K522,K523,H524,L525,T526,N527,S528,E529,P530,L531,D532,L533,F535,R561,S562,Y563,Q564,R565,F566,A568,F569,Y570,A571,S572,R573,H574,N593,R598	L88,E111,R200,G280,L281,W282,G283,F284,Q285,Q286,L405,S407,S408,S409,S410,S411,D412,T413,S414,S415,R416,S417,F418,Q424	False	False	4.0	False		502	False	False	False	False	False	0.620458033	1	False																								False	False	False	True	True	True	False	False	False
3019	PRCC_157	PRCC_SF3A2	PRCC	Q92733	S157	SF3A2	PRCC_S157_PELHKGDSDSEEDEP_ENSG00000143294.15_ENSP00000271526.4	0.0481108750515958	0.0004205548523551	True					False	False	1.0	False		491	False	True	False	False	True	0.757016358	8	False																								False	False	False	True	True	True	True	False	True
3020	EFTUD2_86	EFTUD2_XAB2	EFTUD2	Q15029	T86	XAB2	EFTUD2_T86_TIVQEEDTQPLTEPI_ENSG00000108883.13_ENSP00000392094.1	-0.0464001836084981	0.0004231065844415	True					False	True	2.0	True	0.989224476170855	972	False	False	False	False	False	0.425757739	9	True																								False	False	False	True	True	True	True	False	True
3021	SRRM1_402	SRRM1_SYF2	SRRM1	Q8IYB3	S402	SYF2	SRRM1_S402_PRRRHRPSPPATPPP_ENSG00000133226.17_ENSP00000326261.8	-0.0649721438802805	0.0004238697404283	True					False	False	0.0	False		904	False	False	False	False	False	0.470029397	2	False																								False	False	False	True	True	True	True	False	True
3022	BRD4_1186	BRD4_SRI	BRD4	O60885	T1186	SRI	BRD4_T1186_KQKQEPKTPVAPKKD_ENSG00000141867.17_ENSP00000263377.1	-0.0801617204188717	0.0004247982424938	True	0.22	O60885_P30626	K76,H77,Q78,F79,A80,W81,P82,F83,L92,N93,L94,P95,C136,Y137,N140,K141,P142,G143,D144,D145,I146,V147,L148,M149,A150,E151,A152,L153,W374,E383,A384,L385,G386,H437,E651,E653,D655,K1191,K1192,D1193,L1194,K1195,I1196,K1197,N1198,M1199,G1200,S1201,W1202,A1203,S1204,L1205,V1206,Q1207,K1208,K1218,S1219,S1220,S1221,D1222,S1223,F1224,E1225,Q1226,F1227,R1228,R1229,A1230,A1231,R1232,E1233,K1234,E1235,E1236,R1237,E1238,K1239,K1242,A1243,E1246,R1335,R1336,R1337,R1338,E1339,A1340,M1341,A1342,A1343,T1344,I1345,D1346,M1347,N1348,F1349,Q1350,S1351,D1352,L1353,L1354,S1355,I1356,F1357,E1358,E1359,N1360,L1361,F1362	Q30,T31,Q32,D33,P34,L35,Y36,G37,Y38,F39,A40,A41,V42,A43,G44,Q45,D46,I49,D50,D52,E53,L54,Q55,R56,C57,L58,T59,Q60,S61,G62,I63,A64,G65,G66,Y67,K68,P69,L77,M78,V79,S80,M81,L82,D83,R84,M86,M90,F92,N93,E94,F95,K96,E97,L98,W99,A100,V101,L102,N103,G104,W105,R106,Q107,H108,F109,I110,S111,F112,D113,T114,D115,R116,S117,G118,T119,V120,D121,Q123,E124,L125,Q126,K127,A128,L129,T130,T131,M132,G133,F134,Q139,S143,K146,T150,N151,G152,K153,I154,T155,F156,Y159,I160,C162,C163,V164,K165,L166,R167,A168,L169,T170,D171,S172,R174,R175,R176,F186,D189,D190,F191,Q193,C194,V195,M196,S197,V198	False	False	1.0	False		1362	False	False	False	False	False		1	False																								False	False	False	False	True	True	False	False	False
3023	MCM2_27	MCM2_MCM3	MCM2	P49736	S27	MCM3	MCM2_S27_GNDPLTSSPGRSSRR_ENSG00000073111.14_ENSP00000265056.7	0.0659179783148383	0.0004249513637147	True	0.54	P25205_P49736	N226,E228,R276,I277,T278,N279,C315,T316,G317,V318,L319,P320,Q321,L322,S323,V325,Y327,N328,C329,N330,K331,C332,N333,Q341,S342,Q343,E346,K348,F361,E362,V363,N364,M365,E366,E367,T368,I369,Y370,Q371,N372,Y373,Q374,A400,V403,D404,S405,C406,K407,P408,G409,D410,K446,K450,E503,P504,K505,N506,P507,G508,G509,K510,H511,K512,V513,R514,G515,Y559,V560,Q561,R562,V565,S566,R567,E568,W569,T570,L571,E572,A573,V577,R581,D594,Q595,D596,R597,T598,S599,H601,E602,E605,Q606,S608,I609,S610,I611,S612,K613,A614,G615,I616,V617,T618,S619,L620,Q621,R623,E651,P652,S655,R656,K728,E729,R730,V731,H732,P733,K734,L735,N736,Q737,M738,D739,Q740,D741,K742,V743,A744,K745,Y747,S748,D749,R751,K752,E753,S754,M755,A756,T757,G758,S759,I760,P761,I762,T763,V764,R765,H766,I767,E768,S769,M770,I771,R772,E775,R779,D784	M1,T4,V5,E59,N63,N67,N68,A69,F70,E71,S108,P113,R114,T115,L116,T117,S118,C119,F120,L121,S122,T132,K133,D161,L162,T163,L165,V166,A167,F168,P169,S170,S171,Q202,E203,P205,A208,P209,A210,G211,Q212,L213,P214,R215,S216,Y241,R242,C243,L244,P245,K248,G249,G250,Y251,T252,S253,G254,T255,F256,R257,T258,V259,S302,A304,P305,S306,I307,D346,P347,S348,V349,A350,S352,Q353,L354,L355,R356,Y357,V358,C360,T361,I366,P367,T368,T369,R371,G372,S373,S374,G377,Q386,E387,E394,A397,D409,E410,K413,N453,V455,Y456,G457,R458,L486,D487,Q488,M489,D490,P491,E492,Q493,D494,R495,E496,I497,S498,D499,H500,V501,L502,R503,M504,H505,R506,Y507,R508,A509,P510,E512,Q513,D514,G515,D516,A517,M518,P519,L520,E546,L551,L552,V563,S564,A565,A566,K569	False	False	14.0	False	0.98151069373544	904	False	False	False	False	False	0.956687124	8	True	MCM2	MCM2	DNA-binding; EC 3.6.4.12	P49736	4171.0	3q21.3	human	S27-p	452310.0	GNDPLTSsPGRSSRR		activity, induced; molecular association, regulation	cell cycle regulation; chromatin organization, altered		DNA(NOT_REPORTED); DNA(INDUCES)	16446360; 16899510	4.0	97.0	63.0	MMCM2 phosphorylated forms are differentially bound to chromatin. ; regulates ATPase activity in vitro		27.0	MCM2	False	True	True	True	True	True	True	True	True
3024	SPEN_749	FERMT3_SPEN	SPEN	Q96T58	S749	FERMT3	SPEN_S749_SQAERLPSDSERRLY_ENSG00000065526.12_ENSP00000364912.3	0.0890212447590055	0.0004265370010146	False					False	False	1.0	False		3664	False	False	False	False	False	0.391508205	1	False																								False	False	False	False	False	False	False	False	False
3025	ILF2_52	ILF2_SF3B3	ILF2	Q12905	S52	SF3B3	ILF2_S52_KPAPDETSFSEALLK_ENSG00000143621.17_ENSP00000355011.4	0.0683171204504253	0.0004282969275543	True					False	False	0.0	False		390	False	False	False	False	False	0.382913243	23	False																								False	False	True	True	True	True	True	True	True
3026	BICD2_331	BICD2_VAPB	BICD2	Q8TD16	S331	VAPB	BICD2_S331_GLAPPSPSLVSDLLS_ENSG00000185963.14_ENSP00000364662.3	0.0641433673502404	0.0004285212886131	True	0.095	Q8TD16_O95292	L128,V131,L132,T135,Q136,E138,N139,L142,A146,L149,S395,R398,R399,L400,A402,S403,E405,R406,T408,A409,L410,D411,N412,E413,K414,R416,D417,S418,H419,E420,D421,G422,D423,Y424,Y425,E426,V427,D428,I429,N430,E433,I434,C437,K438,R572,T573,S574,P575,E576,A577,R578,G579,R580,R597,D599,A664,V665,D666,K667,D668,K669,E670,A671,L672,M673,E674,E675,I676,L677,K678,L679,K680,S681,L682,L683,S684,T685,K686,R687,Q689,I690,T691,L693,R694,L697	K3,F22,T23,D24,V25,K43,V44,K45,T46,T47,A48,P49,R50,R51,Y52,C53,V54,R55,P56,N57,S58,S70,M72,Q74,P75,F76,D77,Y78,D79,E82,K83,S84,K85,H86,K87,F88,M89,V90,Q91,M102,E103,W106,K107,D116,S117,K118,L119,K168,V169,E171,E172,C173,K174,R175,L176,Q177,G178,E179,V180,Q181,R182,L183,R184,E185,E186,N187,K188,Q189,F190,K191,E193,D194,G195,R197,R199,T201,V202,S204,N205,S206,P207,I208,S209,R223,I237,I238,G239,K240,I241,A242,L243	False	False	1.0	False		824	False	False	False	False	False	0.298955289	1	False																								False	False	False	False	False	False	False	False	False
3027	UTP18_210	UTP18_WDR36	UTP18	Q9Y5J1	S210	WDR36	UTP18_S210_KTSSDDESEEDEDDL_ENSG00000011260.14_ENSP00000225298.7	0.043720294526379	0.0004288791200061	True	0.61	Q8NI36_Q9Y5J1	R88,A91,D133,G134,R135,L136,P170,F171,G172,D173,H174,I189,Y190,H212,P213,S214,T215,Y216,L217,N218,K219,L221,L231,W232,N233,V234,K235,S236,N237,K238,L239,L240,Y241,T242,F243,P244,Q254,Q255,A256,P257,A258,V259,D260,V261,V262,A263,G269,Q270,V271,I273,H274,N275,I276,K277,F278,N279,E280,T281,L282,M283,K284,F285,R286,Q287,D288,W289,F297,R298,T299,D300,G301,H302,P303,V304,I314,G315,L316,W317,D318,L319,E320,D321,K322,K323,L324,I325,N326,Q327,R329,H343,R344,Q434	Q137,K138,K139,P140,V141,W142,V143,D144,E145,E146,D147,D149,E151,M152,V153,N157,N158,R159,F160,R161,D163,M164,K175,L178,K179,K180,R181,L182,K183,E184,E185,F186,Q187,H188,A189,M190,G191,G192,V193,P194,A195,W196,A197,E198,T199,K201,K203,D215,D216,L217,L218,Q219,R220,T221,G222,N223,F224	False	False	1.0	False		556	False	False	False	False	False	0.395106614	1	False																								False	False	False	False	True	True	True	False	True
3028	PHF11_17	NAPA_PHF11	PHF11	Q9UIL8	S17	NAPA	PHF11_S17_ERVLGASSPEARPAQ_ENSG00000136147.18_ENSP00000367570.3	0.05410203215262	0.0004296736351332	True	0.169	P54920_Q9UIL8	D87,K94,T118,I119,K122,E129,E132,T133,Y152,E155,E156,S157,N158,S159,S160,A161,K163,K167,Y171,A192,D194,S195,P196,L197,L198,K199,Y200,S201,K203,R239,E240,V256,D257,S258,Y259,T260,E261,S262,V263,K264,E265,Y266,D267,S268,I269,S270,R271,L272,D273,Q274,W275,L276,T277,T278,M279,L280,L281,K284,K285,Q288,E292	P30,T31,G32,V33,F34,Q35,V36,A37,E38,K39,M40,E41,K42,R43,T44,C45,A46,E53,Y54,N55,L57,Y58,F59,A60,Q61,S62,E63,N64,I65,A66,A67,D85,P86,L87,N88,P89,D90,K138,F220,L221,K222,K223,C224,K225,E226,A227,G228,L229,L230,N231,Y232,L233,L234,E235,E236,L238,D239,H242,E246	False	False	1.0	False		331	False	False	False	False	False	0.29016199	2	False																								False	False	False	False	False	False	False	False	False
3029	SF3B1_227	CPSF1_SF3B1	SF3B1	O75533	T227	CPSF1	SF3B1_T227_QAETPGHTPSLRWDE_ENSG00000115524.17_ENSP00000335321.6	0.0504100106414762	0.0004296736351332	True					False	False	0.0	False		1304	True	True	False	False	True	0.745926007	1	False																								False	False	False	True	True	True	True	False	True
3030	ZMYND8_737	TOP1_ZMYND8	ZMYND8	Q9ULU4	S737	TOP1	ZMYND8_S737_KKEPKEPSPKQDVVG_ENSG00000101040.19_ENSP00000312237.7	0.0585400156625259	0.0004297430910092	True	0.299	P11387_Q9ULU4	M1,S2,G3,K23,H24,K25,D26,K27,H28,N51,S52,E53,H54,K55,D56,S57,K76,H77,K78,D79,K80,R89,K90,K148,P149,K150,K151,I152,K153,T154,E155,D180,K181,D182,K183,K184,V185,P186,E187,P188,D189,N190,K191,K192,K193,K194,P195,K196,P212,E213,G214,I215,K216,W217,I273,K280,R349,A351,N352,F353,K354,I355,E356,P357,R364,N366,H367,P368,K369,I383,E403,R405,D407,N408,K409,V410,T411,W412,L413,V414,S415,W416,T417,E418,I420,Q421,G422,S423,I424,K425,Y426,I427,M428,L429,P431,S433,R434,I435,K436,G437,E438,K439,D440,Q442,Q460,Y461,R462,E463,D464,W465,K466,S467,K468,E469,M470,K471,V472,R473,Q474,R475,A476,V477,A478,L479,F481,N491,E492,K493,E494,E495,G496,E497,T498,D500,C504,C505,S506,L507,R508,V509,E510,H511,I512,L514,V525,F527,K532,D533,E544,K545,R546,V547,F548,K549,N550,L551,Q552,L553,F554,M555,E556,N557,K558,Q559,P560,E561,D562,D563,L564,F565,D566,R567,L568,N569,T570,G571,I572,L573,N574,K575,H576,L577,Q578,D579,L580,M581,E582,G583,L584,T585,A586,K587,R634,P637,T639,S643,L647,K650,R662,L665,K666,K669,K673,T680,K681,K682,V683,V684,E685,S686,K687,K688,K689,A690,V691,Q692,R693,E695,Q697,K700,L701,Q704,R708,N711,A715,L716,G717,T718,L721,N722,K742,N745,T747,Q748	Q167,P168,G169,V240,K243,I244,K284,L285,K286,G287,F288,P289,F290,W291,Q310,D312,P317,N320,F330,S331,V332,K333,K334,T335,K336,S337,I338,F339,R366,N517,N519,D521,R522,K524,D596,S597,S598,D599,S600,E601,Y602,K620,S682,P683,H684,P685,I686,K687,D688,K689,L690,K691,G692,K693,D694,E695,T696,S698,P699,T700,V701,H702,L703,G704,L705,D706,S707,D708,S709,E710,S711,E712,L713,V714,I715,D716,L717,G718,E719,D720,H721,S722,G723,R724,E725,K728,N729,K730,K731,E732,P733,E735,R1002,E1006,Q1010,L1011,E1012,L1013,E1014,K1015,Q1016,Q1017,A1018,V1019,D1020,E1021,T1022,K1023,K1024,K1025,Q1026,W1027,C1028,A1029,N1030,C1031,K1032,K1033,E1034,A1035,I1036,F1037,Y1038,C1039,C1040,W1041,N1042,T1043,S1044,Y1045,C1046,D1047,Y1048,P1049,C1050,Q1051,Q1052,A1053,H1054,W1055,P1056,H1058,C1062,T1063,Q1064,S1065,A1066,K1113,S1114,K1115,E1116,S1117,G1118,R1162,S1163,D1164,H1165,E1178,S1179,R1180,L1181,D1182,T1183,F1184,W1185,D1186	False	False	1.0	False		1186	False	False	False	False	False	0.306135411	1	False																								False	False	True	True	True	True	True	True	True
3031	ACIN1_478	ACIN1_SSRP1	ACIN1	Q9UKV3	S478	SSRP1	ACIN1_S478_VQLVGGLSPLSSPSD_ENSG00000100813.14_ENSP00000262710.1	0.0400294540188847	0.0004306875312354	True	0.128	Q9UKV3_Q08945	L108,Q112,P123,N124,I127,R151,E280,E281,D282,D283,E284,E285,E286,K812,E813,S814,S815,L816,P817,K818,K860,P862,I866,T867,T868,E869,L871,K872,I875,I878,K879,P880,L881,A882,G883,Q884,E885,A886,V887,V888,D889,L890,H891,A892,D893,D894,S895,R896,I897,S898,E899,D900,E901,T902,E903,D907,D908,D912,K913,L915,K916,I917,C918,R919,T920,V921,T922,Q923,V924,V925,P926,A927,E928,G929,E931,N932,G933,Q934,R935,E936,E938,S1077,R1177,S1178,R1179,S1180,R1181,D1182,A1202,Q1203,E1204,E1205,P1206,P1207,A1208,K1209,L1210,L1211,D1212,D1213,L1214,E1240,R1241,A1242,E1243,R1244,A1245,K1246,E1247,R1248,E1249,K1250,R1251,R1252,K1253,E1254,Q1255,E1256,E1257,E1258,E1259,R1269,E1270,R1271,N1272,R1273,Q1274,L1275,E1276,R1277,E1278,K1279,R1280,R1281,E1282,H1283,S1284,R1285,E1286,R1287,D1288,R1289	K36,T37,R55,V104,K105,G106,W107,W109,T141,G142,K143,Q152,N153,D154,D155,A156,E157,R164,L208,T209,P210,R211,G212,Y214,G227,K228,T229,F230,L240,R241,L242,L244,P246,K248,D249,Q250,R251,M253,F255,V256,I257,S258,L259,D260,P261,P262,I263,K264,Q265,G266,Q267,T268,R269,Y270,H271,F272,L273,I274,K279,G300,R301,L302,T303,M306,S307,G308,S309,L310,Y311,E312,M313,V314,S315,R316,V317,M318,K319,R324,K325,I326,T327,V328,P329,G330,N331,F332,Q333,G334,H335,S336,G337,A338,Q339,Y345,K346,A347,S348,P354,L355,E356,R357,G358,F359,I360,Y361,H363,K364,P365,P366,V367,H368,I369,R370,F371,D372,E373,I374,I393,T395,K396,Q397,T399,Q400,Y401,E407,E409,E410,F417,K421,H449,D450,A451,Y452,L453,E454,R455,M456,K457,E458,E459,I462,S470,S471,D472,D473,S474,G475,E476,E477,T478,D479,E493,F495,G508,D509,S510,D511,R512,S552,R604,P643,S644,R645,G646,S647,S648,S649,L656,S657,E658,S659,F660,K661,S662,K663,F665,S667,S668,D669,E670	False	False	2.0	False		1341	False	False	False	False	False	0.374528982	1	False																								False	False	True	True	True	True	True	True	True
3032	RBM39_136	LARP7_RBM39	RBM39	Q14498	S136	LARP7	RBM39_S136_SPFRKDKSPVREPID_ENSG00000131051.24_ENSP00000253363.6	0.0782746738618353	0.0004306875312354	True	0.119	Q4G0J3_Q14498	Q41,F44,W45,N50,H52,K53,D54,R55,F56,L57,R58,E59,Q60,K63,L73,L74,S76,F77,N78,R118,E122,D123,T126,V127,Y128,V129,E130,L131,L132,P133,K134,N135,V136,H138,W140,I141,R143,Y153,I154,S155,I156,P157,H158,Y159,K160,S161,T162,D164,P165,K166,G167,F168,A169,F170,V171,E172,P190,E191,E192,A193,P194,R195,K196,G198,I199,F200,P201,K202,T203,V204,K205,N206,K207,P208,I209,P210,L212,R213,V214,E216,E217,K218,K219,K220,K221,K222,K223,K224,K225,G226,R227,M228,G345,D346,L347,K348,D349,S350,S351,E372,V373,I374,P375,L376,K381,W384,M385,L387,K388,K389,E390,Y391,L392,A393,L394,Q395,K396,A397,S398,M399,A400,N434,E436,E437,G526,D527,Q530,R531,Q534,P547,R552,G553,T554,E555,L557,I558,E562,R565,L566,T569,Q570,Q571,A572,S573,K574,H575,I576,R577,F578,S579,E580,Y581,D582	M1,A2,D3,D4,I5,D6,I7,E8,A9,M10,L11,E12,A13,P14,Y15,K16,K17,D18,E19,N20,L22,S23,S38,K39,S40,R41,S42,R43,S44,E54,R55,K56,R57,S58,R59,D60,R69,E70,R71,K72,R73,R90,F91,R150,R183,D187,R188,N189,S190,R191,K194,A235,M238,A239,N240,N241,L242,Q243,K244,G245,S246,A247,D300,E302,K305,K306,L308,E309,Q310,N312,L339,D340,S341,D342,E343,L344,E345,R346,T347,G348,I349,D350,L351,R356,L359,M360,A361,R362,L363,A364,E365,G366,T367,G368,L369,Q370,F426,L428,N430,M431,F432,N433,T436,E437,E438,E439,V440,G441,W442,D443,T444,E445,I446,K447,D448,D449,V450,I451,E452,E453,C454,N455,K456,H457,I463,G472,V474,V476,A487,N489,A490,L491,H492,G493,R494,W495,F496,A497,G498,K499,I501,S528,R529	False	False	2.0	False		530	False	False	False	False	False	0.776176328	10	False																								False	False	False	True	True	True	True	False	True
3033	DDX42_109	DDX42_SNRNP200	DDX42	Q86XP3	S109	SNRNP200	DDX42_S109_FHSKPVDSDSDDDPL_ENSG00000198231.13_ENSP00000374574.2	0.0676728710853283	0.0004329641886875	True	0.24	O75643_Q86XP3	R728,K729,T731,G732,K733,A735,R736,F751,L752,R753,G755,S756,A757,S758,T759,E760,V761,L762,R763,T764,E765,A766,E767,Q768,C769,K770,N771,L772,E773,L774,K775,D776,L777,L778,P779,Y780,G781,F782,A783,I784,H785,H786,G788,M789,T790,V792,D793,R794,T795,L796,V797,E798,D799,L800,F801,A802,D803,K804,H805,I806,Q807,V808,L809,V810,E1036,K1039,L1040,E1042,R1043,V1044,P1045,I1046,L1062,Q1064,A1065,F1066,I1067,S1068,Q1069,L1070,K1071,L1072,E1073,G1074,M1078,M1081,R1121,W1123,S1125,M1126,K1141,N1147	R881,N882,G883,E884,S885,R886,K887,E888,A889,F890,N891,R892,E893,S894,K895,M896,E897,P898	False	False	0.0	False		938	False	False	False	False	False	0.481710714	7	False																								False	False	False	True	True	True	True	False	True
3034	RBM39_97	RBM39_TOP1	RBM39	Q14498	S97	TOP1	RBM39_S97_RFRGRYRSPYSGPKF_ENSG00000131051.24_ENSP00000253363.6	0.0830156204530681	0.0004365179506991	True					False	False	2.0	False		530	False	False	False	False	False	0.918235372	16	False																								False	False	True	True	True	True	True	True	True
3035	USP36_614	SURF6_USP36	USP36	Q9P275	S614	SURF6	USP36_S614_RRGSSSSSPEHSASS_ENSG00000055483.19_ENSP00000441214.1	0.0860803537303441	0.0004376547588795	True	0.06	O75683_Q9P275	M1,S3,L4,K7,D8,L11,Q12,Q26,R29,K61,A62,A63,E64,H65,K66,R159,K160,E161,L162,R163,A164,K165,E166,K167,A168,R169,K170,A171,E172,E173,A174,V181,E182,A183,T184,P185,E186,G187,A188,C189,T190,E191,P192,R193,E194,P195,P196,G197,L198,I199,F200,N201,K202,V203,E204,V205,S206,E207,D208,E209,S212,Q215,K218,E219,Q222,W270,L273,L274,A277	G22,G25,K26,A29,K47,S48,F49,S50,Y51,Q52,L53,E54,A55,L56,K57,S58,K59,Y60,N129,R199,R202,F203,G204,N205,Q206,D208,H210,E211,F212,L213,R214,Y215,T216,I217,D218,A219,M220,Q221,K222,L225,K230,L231,D232,R233,Q236,A237,T239,V241,H242,F245,G246,G247,L249,Y265,D266,P267,Y268,L269,D270,V271,A272,L273,E274,F288,F315,T325,L326,S327,L328,K329,F331,N333,F334,S335,G336,S377,C378,H379,A380,G381,Y416,R491,N492,G493,S494,T495,E676,P677,A678,S679,T680,M681,S682,P683,P684,P685,A686,K687,K688,L689,K695,A696,K1085,K1088,A1097,L1101,R1105,W1108,H1112	False	False	1.0	False		1123	False	False	False	False	False	0.431278408	59	False																								False	False	True	False	True	True	True	True	True
3036	RPRD2_928	POLR2E_RPRD2	RPRD2	Q5VT52	S928	POLR2E	RPRD2_S928_NEPGSDRSPSPSKND_ENSG00000163125.15_ENSP00000358064.4	0.0567689795285602	0.0004384117547729	True					False	False	1.0	False		1461	False	False	False	False	False	0.355169443	4	False																								False	False	False	True	True	True	True	False	True
3037	GATAD2B_120	GATAD2B_PARP1	GATAD2B	Q8WXI9	T120	PARP1	GATAD2B_T120_EPERGRLTPSPDIIV_ENSG00000143614.10_ENSP00000357644.4	0.0745977508693672	0.0004388885865626	True	0.188	Q8WXI9_P09874	R31,M34,E35,E38,E41,R42,M45,D88,N89,R90,T91,A92,G93,R94,P95,G96,K97,E98,N99,I100,N101,D102,E103,P104,V105,D106,M107,S108,A109,R110,E113,P114,E115,R116,G117,R118,L119,T120,P121,S122,P123,D124,I125,I126,V127,L128,S129,D130,N131,E132,A133,S134,S135,P136,R137,S138,S139,S140,R141,M142,E143,E144,R145,E176,R179,L183,K184,K185,R187,Q188,S189,L191,Q192,K193,V196,K371,P372,P373,A374,P375,L376,L377,S382,A383,A384,N385,S386,E387,I389,Y390,M391,L394,H430,E442,M579,I580,P581	K22,M43,Y117,A118,K119,S120,N121,R122,T124,G127,C128,M129,E130,K131,K134,D145,E147,K148,L151,K486,L503,K506,S507,K508,G509,Q510,V511,K512,E513,E514,G515,I516,N517,K518,S519,E520,K521,M523,K524,D536,G538,V595,G597,S598,N599,K600,L601,K684,E688,Y689,E690,K703,I706,Q707,A708,A709,Y710,S711,Q717,Y737,F744,K747,P750,L751,L752,N754,A755,D756,S757,V758,Q759,A760,K761,V762,E763,M764,L765,D766,N767,L769,K798,A823,T825,H826,N827,A828,Y829,R841,G843,R847,W861,H862,G863,S864,R865,N868,I872,Q875,G876,L877,R878,I879,A880,P881,P882,E883,A884,P885,V886,T887,G888,Y889,M890,F891,G892,K893,G894,I895,Y896,F897,A898,S902,K903,S904,A905,N906,Y907,C908,H909,T910,S911,Q912,G913,D914,P915,L932,K933,H934,A935,S936,H937,I938,K949,G950,L951,G952,K953,T954,T982,S983,L984,L985,Y986,N987,E988,Y989,I990,V991,Y992,D993,I994,A995,K1006,F1007,N1008,F1009,K1010,T1011,S1012,L1013,W1014	False	False	1.0	False		593	False	False	False	False	False	0.461216492	6	False																								False	False	True	True	True	True	True	True	True
3038	MED1_628	MED1_SUPT6H	MED1	Q15648	T628	SUPT6H	MED1_T628_SPTPPHHTPPPVSSM_ENSG00000125686.12_ENSP00000300651.6	0.0627548269136799	0.0004401230952497	False					False	False	0.0	False		1581	False	False	False	False	False	0.401101035	2	False																								False	False	False	False	True	True	True	False	True
3039	AP3B1_609	AP3B1_CDC73	AP3B1	O00203	S609	CDC73	AP3B1_S609_KPAPLLESPFKDRDH_ENSG00000132842.14_ENSP00000255194.7	0.0742395658861741	0.0004409080831748	True					False	False	1.0	False		1094	False	False	False	False	False	0.535223467	3	False																								False	False	False	True	True	True	True	False	True
3040	ILF2_385	DRG1_ILF2	ILF2	Q12905	S385	DRG1	ILF2_S385_PQGEEEESMETQE___ENSG00000143621.17_ENSP00000355011.4	0.0734109013239478	0.000443001726586	True	0.177	Q9Y295_Q12905	S74,V75,G76,K77,S78,T79,L80,L81,S82,N83,L84,A85,G86,V87,Y88,S89,E90,V91,A92,A93,Y94,E95,F96,V102,P103,G104,V105,I106,R107,Y108,K109,G110,A111,K112,I113,D150,V151,L152,K153,N248,K249,I250,D251,Q252,I253,S254,I255,E256,E257,Y262,P269,I270,S271,A272,H273,H274,R275,W276,N277,F278,D279,D280,L281,L282,E283,T306	V27,P28,H29,I30,P31,F32,D33,F34,Y35,L36,C37,E38,M39,A40,F41,P42,R43,V44,K45,P46,A47,P48,R269,R270,C271,L272,Q273,I274,L275,A276,A277,G278,L279,F280,L281,P282,G283,S284,V285,H299,T303,L304,E305,Q306,Q307,D308,M309,V310,C311,Y312,T313,A314,Q315,T316,L317,V318,R319,S322,H323,A340,W346,D347,G348,V349,I350,V351,T352,P353,S354,E355,K356,A357,Y358,E359,K360,P361,P362,K364,E369	False	False	1.0	False		390	False	False	False	False	False	0.367572602	36	False																								False	False	False	True	True	True	True	False	True
3041	HNRNPU_59	HNRNPU_SMARCA5	HNRNPU	Q00839	S59	SMARCA5	HNRNPU_S59_AMEPGNGSLDLGGDS_ENSG00000153187.20_ENSP00000491215.1	0.0891095523879033	0.0004433810012376	True					False	False	1.0	False		825	False	True	False	False	True	0.520927541	18	False	HNRNPU	hnRNP U	DNA-binding; Nuclear receptor co-regulator; RNA splicing; RNA-binding; Spliceosome	Q00839	3192.0	1q44	human	S59-p	468001.0	AMEPGNGsLDLGGDS		molecular association, regulation; intracellular localization	cell cycle regulation; DNA repair, induced	NEIL1(DISRUPTS); Ku70(INDUCES)		25986610; 27303920	4.0	62.0	7.0	transient dissociation of NEIL1 from chromatin; localizes to centrosomes, the midzone and the midbody in mitosis		59.0	HNRNPU	False	True	True	True	True	True	True	True	True
3042	ASXL2_156	ASXL2_ORC3	ASXL2	Q76L83	S156	ORC3	ASXL2_S156_IPAGKVISPSQKHSK_ENSG00000143970.17_ENSP00000391447.3	0.1675434985771924	0.0004453974341072	True	0.111	Q76L83_Q9UBD5	K32,R47,S48,G49,T50,S51,P52,L53,A54,C55,S101,G104,Q105,S106,D107,S108,Q109,S110,S111,E112,N113,P274,D275,E345,E347,E351,M352,V354,R355,I356,R357,Q358,E359,I360,E361,K362,E363,K364,K365,V366,E367,W369,K370,E371,Q372,F373,F374,E375,Y378,G379,Q380,Q612,V613,R614,K615,V616,P617,P618,L619,K620,I621,P622,V623,R639,A640,R641,F642,P643,V644,S645,R651,T652,G653,A654,R655,T656,L657,A658,D659,I660,K661,A662,K663,A664,Q665,L666,V667,K668,A669,R671,I946,P947,N949,N950,P951,L952,V953,T954,Q955,L956,L957,Q958,G959,K960,D961,V962,P963,M964,E965,Q966,I967,L968,P969,K970,P971,L972,T973,K974,V975,K978,K1117,P1118,A1119,M1120,A1121,G1122,H1123,Y1124,L1125,L1126,N1127,I1128,S1129,T1130,G1132,K1399,C1400,Y1401,C1402,R1403,L1404,K1405,A1406,M1407,F1416,H1418,D1420,C1421,V1429,S1430,V1433	M1,A2,T3,S4,S5,M6,K8,K32,G33,K34,K79,V106,C141,P142,D143,M144,K145,M222,E223,S224,F225,A226,T227,K228,V229,L230,Q231,D232,I252,T254,S255,P256,I257,I258,I259,H260,R261,L262,I273,E274,L275,F276,Q277,K282,H317,P427,K428,Y429,R433,E451,Q458,S516,K519,K523,T524,D525,L526,Y527,H528,L529,Q530,K531,S532,L533,L534,E535,M536,K537,E538,L539,S542,A593,A594,P595,R596,I597,P606,Y607,Y608,Y609,L610,K611,N612,E613,A614,L615,K616,S617,E618,E619,G620,C621,I622,P623,N624,I625,A626,P627,D628,I629,I631,A632,Y633,K634,L635,H636,L637,E638,C639,S640,L642,I643,N644,L645,V646,D647,W648,S649,E650,A651,F652,A653,T654,V655,V656,T657,A658,A659,E660,K661,M662,D663,A664,N665,S666,A667,T668,S669,E670,E671,M672,N673,E674,I675,I676,H677,A678,R679,F680,I681,R682,A683,V684,S685,E686,L687,E688,L689,L690,G691,I693,K694,P695,T696,K697,K699,T700,D701,H702,V703,A704,L706,T707,W708,G709,G710,C711	False	False	1.0	False		1435	False	False	False	False	False		1	False																								False	False	False	True	True	True	True	False	True
3043	PHRF1_1124	ACIN1_PHRF1	PHRF1	Q9P1Y6	S1124	ACIN1	PHRF1_S1124_RPRGRECSPTSSLER_ENSG00000070047.13_ENSP00000264555.5	0.0704034965115981	0.000447012868096	False					False	False	1.0	False		1649	False	False	False	False	False	0.4688289	2	False																								False	False	False	True	True	True	True	False	True
3044	TRA2B_22	SF3A1_TRA2B	TRA2B	P62995	S22	SF3A1	TRA2B_S22_RSASRSGSAHGSGKS_ENSG00000136527.18_ENSP00000416959.2	0.0268762758537368	0.0004472373479826	True					False	False	2.0	False		288	False	False	False	False	False	0.262070295	17	False																								False	False	False	True	True	True	True	False	True
3045	ACOX1_26	ACOX1_GSR	ACOX1	Q15067	S26	GSR	ACOX1_S26_LTHILDGSPEKTRRR_ENSG00000161533.12_ENSP00000301608.4	-0.1331772079414198	0.0004485183597965	True	0.479	Q15067_P00390	Y439,H443,D457,L458,P459,S460,Q461,R462,I463,Q464,P465,Q466,Q467,V468,A469,V470,W471,P472,T473,M474,V475,D476,I477,S482,L483,T484,E485,A486,Y487,K488,L489,R490,A492,R493,L494,E496,I497,K500,K504,I567,D573,F574,L575,Q576,G577,S578,I579,M580,T581,E582,P583,Q584,I585,Q587,A644,E645,V646,H647,Y650,K651,L653,K654,S655,L656,Q657,S658,K659,L660	M1,A2,L3,L4,P5,R6,A7,L8,S9,M113,T116,A117,V118,H119,S120,E121,F122,M123,H124,D125,A127,D128,G130,F131,P132,S133,C134,E135,G136,K137,F138,N139,W140,R141,V142,I143,K144,E145,F224,L227,E228,E229,L230,P231,G232,R233,S234,A247,G248,I249,L250,S251,A252,L253,G254,S255,K256,T257,S258,E281,L282,E283,N284,A285,G286,V287,E288,H418,T455,K456,R457,K458	False	False	1.0	False		660	False	False	False	False	False	0.35940838	1	False	ACOX1	ACOX1	EC 1.3.3.6; Lipid Metabolism - alpha-linolenic acid; Lipid Metabolism - fatty acid; Lipid Metabolism - unsaturated fatty acid biosynthesis; Oxidoreductase	Q15067	51.0	17q25.1	human	S26-p	3196823.0	LTHILDGsPEKTRRR	Acyl-CoA_ox_N	protein stabilization; ubiquitination; phosphorylation; palmitoylation	carcinogenesis, inhibited; cell growth, inhibited; transcription, altered			36878899	1.0	21.0	0.0	induces CTNNB1 palmitoylation, regulates phosphorylation of downstream proteins and the DUSP14-ACOX1-PA-?-catenin signaling pathway		26.0	ACOX1	False	False	False	False	False	False	False	False	False
3046	BICD2_615	BICD2_EXOSC7	BICD2	Q8TD16	S615	EXOSC7	BICD2_S615_SPGSSLPSPLSDPRR_ENSG00000185963.14_ENSP00000364662.3	-0.1041372190700024	0.0004493273028648	True	0.042	Q8TD16_Q15024	N301,F303,E304,H305,G306,G307,L308,Y715,K719,V722,T723,M726,R730,L733,K734,L736,K737,E738	N44,R50,D84,C85,S86,A87,S88,A89,E94,G95,R96,G97,D99,D100,T103,N107,L140,L142,K244,V287,G288,F289,L290,G291	False	False	1.0	False		824	False	False	False	False	False	0.642419251	2	False																								False	False	True	True	True	True	True	True	True
3047	ZC3H13_354	ASF1A_ZC3H13	ZC3H13	Q5T200	T354	ASF1A	ZC3H13_T354_PSPRRKRTPSPSYQR_ENSG00000123200.16_ENSP00000242848.4	0.115877274740665	0.0004493273028648	True	0.176	Q9Y294_Q5T200	M1,A2,K3,V4,Q5,V6,I26,F28,E29,C30,I31,E32,D33,L34,S35,E36,D37,L38,E39,W40,K41,I43,Y44,V45,G46,S47,A48,E49,S50,E51,E52,Y53,D54,Q55,V56,L57,D58,S59,V60,L61,V62,G63,P64,V65,P66,A67,G68,R69,H70,M71,F72,V73,F74,Q75,A76,D77,A78,P79,N80,D88,V90,V92,T93,V94,V95,L96,I97,T98,C99,T100,Y101,R102,G103,Q104,E105,F106,I107,R108,V109,G110,Y111,Y112,V113,L140,S142,N143,P144,R145,V146,T147,R148,F149,H150,I151,N152,W153,E154,D155,N156,T157,E158,L160,E161	M1,K3,I4,R5,R6,K7,V8,T9,V10,E11,N12,T13,K14,T15,I16,S17,D18,S19,S21,R22,R23,P24,S25,V26,F27,E28,R29,L30,G31,P32,S33,T34,G35,T37,T40,Q41,C42,R43,N44,C51,L52,Y53,N55,T56,C57,R58,F59,R86,E163,R170,K860,H861,R862,L863,L864,S865,Q866,V867,V868,R869,P870,W1500,C1591,K1593,A1594,L1595,C1596,F1597,R1598,R1599,D1600,R1604	False	False	1.0	False		1668	False	False	False	False	False		1	False																								False	False	False	True	True	True	True	False	True
[truncated: 3,005,466 more chars]
